## Supplemental Table 3 for "*pop-1/TCF*, *ref-2/ZIC* and T-box factors regulate the development of anterior cells in the *C. elegans* embryo"

### Sheet: Figure_3_tbx-35
cells	20151103_tbx-35_L1	20151103_tbx-35_L2	20151103_tbx-35_L3	20151103_tbx-35_L4	20160218_tbx-35_L1	20160218_tbx-35_L2	20160218_tbx-35_L3	20160218_tbx-35_L4	20151104_tbx-35_pop-1i_L1	20151104_tbx-35_pop-1i_L2	20151104_tbx-35_pop-1i_L4	20160604_tbx-35_pop-1i_L1	20160604_tbx-35_pop-1i_L2	20160604_tbx-35_pop-1i_L3	20160604_tbx-35_pop-1i_L4	20160709_tbx-35_pop-1i_L1	20160709_tbx-35_pop-1i_L2	20160709_tbx-35_pop-1i_L4	20151121_tbx-35_sys-1i_L1	20151121_tbx-35_sys-1i_L2	20151121_tbx-35_sys-1i_L3	20160604_tbx-35_sys-1i_L1	20160604_tbx-35_sys-1i_L2	20160604_tbx-35_sys-1i_L3	20160604_tbx-35_sys-1i_L4	20160709_tbx-35_sys-1i_L1	20160709_tbx-35_sys-1i_L2	20160709_tbx-35_sys-1i_L3	20160709_tbx-35_sys-1i_L4
E	-162	-243	-155	-189	-230	-194	-234	-207	-201	-236	-262	-454	-294	-285	-353	-193	-238	-229	-163	-106	-174	-147	-199	-104	-225	-271	-359	-289	-215
Ea	-131	-254	-135	-155	-211	-144	-172	-162	-124	-226	-177	-446	-185	-242	-244	-151	-187	-225	-113	-60	-92	-131	-139	-66	-206	-212	-296	-267	-229
Eal	-112	-154	-143	-90	-51	-65	-90	-56	45	-39	221	-192	-146	-155	-227	2	-39	-85	-25	5	-3	-63	-107	-70	-92	-90	-184	-103	-100
Eala	-128	-109	-153	-62	22	-17	-28	-41	70	101	609	27	-72	-109	-76	67	39	82	14	41	20	-32	-75	-62	28	-8	-82	-31	-6
Ealp	-115	-126	-149	-7	13	-20	-14	-28	126	162	571	39	-96	-72	-103	145	49	88	-13	13	11	-9	-41	-31	16	-27	-74	27	70
Ear	-135	-123	-150	-69	-56	-103	-91	-82	14	-10	130	-147	-211	-89	-137	3	-96	-36	-38	-15	-27	-48	-83	-51	-95	-116	-206	-111	-64
Eara	-104	-86	-145	-40	41	-44	-34	-40	117	102	298	-48	-140	-60	-56	185	90	11	-1	39	-8	-47	-42	-37	0	-35	-48	1	29
Earp	-103	-100	-114	-48	0	-30	-29	-35	99	106	366	-2	-135	-98	-79	246	29	72	-21	12	34	0	-50	-2	22	-70	-90	10	43
Ep	-185	-214	-155	-155	-189	-171	-182	-140	-152	-140	-151	-406	-251	-262	-361	-176	-195	-215	-123	-74	-88	-188	-170	-129	-160	-184	-307	-247	-182
Epl	-131	-150	-127	-96	-10	-99	-85	-55	59	50	150	-176	-164	-119	-179	24	-49	-19	-12	17	-11	-84	-102	-62	-89	-81	-180	-139	-41
Epla	-111	-65	-151	-6	31	-26	-31	8	214	154	368	0	-93	-75	-99	239	134	119	10	82	26	7	-15	-22	1	9	-62	7	87
Eplp	-95	-63	-144	0	26	2	-2	7	258	98	362	19	-100	-51	-100	145	203	190	20	72	21	43	-37	-39	6	-29	-61	42	45
Epr	-113	-125	-131	-82	-17	-89	-75	-40	112	38	148	-188	-177	-166	-217	15	18	-40	34	-6	-20	-51	-86	-58	-50	-76	-194	-51	-78
Epra	-94	-73	-162	-15	-5	8	-21	-8	251	118	202	-12	-102	-69	-70	230	184	135	15	73	19	71	-42	-59	27	30	-52	35	69
Eprp	-116	-108	-148	-41	6	-57	-25	-9	235	88	309	81	-150	-97	-127	252	248	127	14	68	1	89	-6	-63	63	20	-117	12	47
MS	-74	-304	-80	-115	-268	-185	-181	-182	-121	-257	-246	-390	-142	-254	-225	-104	-128	-200	-129	-98	-144	-82	-120	-61	-202	-235	-315	-305	-178
MSa	-105	-297	-109	-61	-175	-130	-159	-150	-88	-229	-187	-388	-122	-223	-205	-123	-132	-180	-128	-67	-112	-84	-94	-54	-180	-218	-254	-208	-167
MSaa	-55	-216	-84	-38	112	18	-52	-16	109	-26	210	-119	-27	-187	-124	8	77	45	-111	-43	-59	-50	-12	-46	-136	-97	-216	-152	-144
MSaaa	14	57	92	64	1093	429	197	208	186	185	391	230	43	-74	-56	261	288	355	-9	29	51	118	75	138	145	122	103	83	232
MSaaaa	252	440	353	332	1375	754	477	624		281		492	77	11	32	482	278	472	68	246	117	483	253	469	597	597	605	533	890
MSaaaaa	465	591	672	550	681	494	449	648											175	341	211	844	586	984	906	950	1036	805	1025
MSaaaaaa	607	670	665	629	853	501	299	608											143			639	743	859	870		1892	958	1104
MSaaaaap	491	395	437	523	634	384	279	319											128			836	326	754	842		1163	674	747
MSaaaap	638	445	781	650	639	422	468	532											181	365	235	887	589	778	539	783	647	717	954
MSaaaapa		412	658	703				146											356				405				986		583
MSaaaapp		332	810	725				598											150				379				552		874
MSaaap	214	487	353	255	1232	634	490	578		370		156	57	50	51	323	152	400	67	192	108	278	188	308	619	482	409	540	698
MSaaapa	387	483	440	457	619	457	310	471											136	272	139	511	483	483	559	599	687	467	750
MSaaapaa	551	368	290	466		301	250	219											215			622	325				1150	1021	857
MSaaapap	450	222	488	790		309	275	337											140			457	562				679	518	467
MSaaapp	653	779	796	578	736	444	482	553											208	335	204	815	494	473	804	1278	844	939	1116
MSaap	0	72	67	110	889	336	229	298	123	207	376	252	33	-93	-96	188	404	277	-50	26	-43	128	93	130	138	83	-117	59	206
MSaapa	190	400	176	159	1341	644	318	477		316			13	-6	-19	261	380	342	-39	237	-15	312	261	320	523	375	103	277	654
MSaapaa	156	662	234	200	695	447	225	370											116	186	130	386	244	337	622	665	515	588	801
MSaapaaa	89	530	249	269			205												22				354	325			758	476	961
MSaapaap	179	302	250	428			114												-10				216	183			503	622	563
MSaapap	296	943	287	215	849	594	251	320											64	204	15	426	180	283	893	799	656	761	963
MSaapp	217	807	221	237	1359	746	326	468		325			70	32	42	192	369	444	-3	255	45	428	277	402	683	542	285	633	944
MSaappa	201	1887	322	197	1201	702	170	319											60	219	153	388	330	288	1014	1155	790	1209	1350
MSaappp	215	1013	226	201	768	560	207	235											8	90	51	283	231	230	749	870	651	733	894
MSap	-84	-137	-79	-46	188	26	-30	18	230	11	183	-90	-76	-147	-70	56	119	29	-80	-1	-66	-60	-75	-17	-106	-95	-263	-126	-85
MSapa	102	193	219	229	1154	484	445	426	244	182	454	350	28	-37	-50	396	780	429	23	121	31	285	143	288	201	203	176	281	394
MSapaa	419	494	484	567	1260	705	569	840		296			18	10	2	602	627	413	111	374	145	730	357	644	699	729	543	708	1102
MSapaaa	589	905	691	741	826	485	379	525											185	427	240	1212	663	930	981	1185	1030	1122	1336
MSapaap	580	737	598	579	793	521	473	555											131	392	218	972	547	1072	1015	1042	879	1083	1397
MSapap	501	495	472	461	1236	805	530	636		284			16	-35	10	470	721	381	107	325	173	575	444	555	487	610	592	621	997
MSapapa	557	635	531	571	673	470	437	506											118	282	209	784	533	627	746	889	772	882	992
MSapapp	679	613	887	558	748	399	402	507											92	359	225	618	567	639	608	1014	750	742	930
MSapp	89	107	159	204	1119	511	418	455	291	220	504	318	33	-57	-69	332	606	459	92	205	-55	248	237	413	345	281	-21	224	473
MSappa	436	643	474	490	1291	861	538	600		394			144	-26	0	358	519	544	123	331	69	745	409	635	824	869	691	621	1273
MSappaa	493	741	445	416	840	453	342	398											175	211	150	693	404	498	1026	1323	763	1081	1393
MSappap	398	861	526	367	1031	523	302	331											102	217	124	611	442	624	1059	1226	951	1021	1336
MSappp	499	481	550	444	1145	789	420	663		264			85	-9	-19	290	406	455	139	418	149	702	480	818	879	737	577	635	1123
MSapppa	560	669	641	631	657	459	424	672											182	344	253	839	812	921	859	977	1114	1029	1048
MSapppp	696	559	784	788	652	355	305	549											121	262	293	839	564	787	912	1141	1010	809	910
MSp	-96	-228	-95	-67	-216	-165	-131	-135	-74	-218	-201	-405	-100	-207	-152	-104	-88	-201	-90	-69	-113	-92	-67	-46	-154	-187	-275	-236	-188
MSpa	-50	-205	-29	-32	113	24	-19	-21	228	-19	85	-101	-143	-95	-206	-46	83	19	-36	-55	-84	-18	-18	7	-115	-119	-232	-154	-133
MSpaa	78	93	109	104	1149	388	210	307	403	79	156	280	-43	-28	-86	169	673	392	41	73	47	96	20	96	193	133	25	236	208
MSpaaa	303	384	366	286	1122	514	407	590				244	94	60	130	468	846	521	53	267	170	309	159	310	606	545	436	576	705
MSpaaaa	456	442	661	541	847	351	463	517											185	320	219	643	390	519	758	789	812	1106	951
MSpaaaaa	431	458	657	702		289	375	487											250			1017	375				1398		1263
MSpaaaap	566	277	502	354		173	128	462											127			431	350				748		730
MSpaaap	677	339	678	543	511	239	345	526											145	310	261	607	451	626	473	634	502	727	653
MSpaaapa	955		691	450		159	66	547															219				569		711
MSpaaapp	1075		632	483		212	87	410															523				595		521
MSpaap	393	492	367	386	1415	675	317	661				259	51	50	79	554	646	549	98	241	134	264	234	276	716	601	412	906	893
MSpaapa	540	451	508	350	729	323	264	458											121	283	139	568	405	385	768	837	670	1097	944
MSpaapp	980	1099	910	737	1067	542	492	845											239	389	422	702	404	575	979	1574	1410	1739	1814
MSpap	56	36	28	22	907	307	164	154	336	61	202	193	-8	-28	-53	307	734	373	-84	-30	-125	85	15	92	62	12	-269	98	140
MSpapa	162	441	170	150	1171	619	246	396		65		326	80	24	81	403	946	568	-34	105	55	139	107	172	389	389	228	496	585
MSpapaa	228	695	293	208	743	408	194	410											45	165	161	208	169	266	582	618	604	745	797
MSpapaaa	111	418	220	268			48	499											39			209	207				877	1117	828
MSpapaap	400	337	233	233			275	258											-30			138	108				515	744	546
MSpapap	160	906	272	125	759	487	239	376											51	107	105	267	159	174	723	726	428	945	883
MSpapp	147	551	173	151	1286	674	295	356		128		247	43	14	116	294	798	556	39	149	71	310	126	139	559	570	261	661	731
MSpappa	213	1173	202	217	1096	526	176	365											110	258	250	284	197	232	1020	1158	879	1180	1154
MSpappp	221	758	193	177	718	459	151	215											8	85	86	259	142	183	561	956	518	982	928
MSpp	-43	-217	-69	5	205	41	-19	-28	137	-3	153	-163	-70	-152	-155	8	63	79	-43	-76	-59	-4	-37	15	-185	-142	-155	-143	-141
MSppa	69	133	150	58	1131	554	270	356	279	125	354	401	21	-17	-20	386	560	395	35	0	51	92	-3	155	154	246	146	231	295
MSppaa	394	570	414	444	1297	722	547	837		206		666	121	61	51	676	466	466	170	264	238	411	227	378	661	749	729	882	1055
MSppaaa	562	723	830	626	901	389	411	556											189	383	370	821	632	706	897	1167	1087	1468	1520
MSppaap	768	865	767	614	1025	407	401	561											227	435	312	1003	411	586	1076	1368	1126	1844	1402
MSppap	328	568	490	340	1148	660	428	731		226		479	134	12	74	576	400	569	143	236	239	300	190	240	660	723	702	834	845
MSppapa	506	563	766	553	782	434	328	444											216	409	301	509	455	637	841	991	1249	1243	1160
MSppapp	506	614	749	642	591	292	357	433											223	330	275	536	556	513	716	1320	1250	1144	1108
MSppp	33	124	78	108	1114	406	180	321	139	121	321	388	-28	-81	-50	330	488	455	-40	27	101	110	54	149	276	364	192	167	306
MSpppa	314	623	570	384	1266	646	432	666		12		643	80	13	26	420	416	503	135	163	159	396	157	368	753	862	657	1029	1079
MSpppaa	275	836	592	342	892	281	271	561											114	161	264	423	225	260	1054	1272	1043	1728	1237
MSpppap	285	875	558	387	849	442	292	495											165	212	321	430	232	374	1015	1208	1335	1589	1347
MSpppp	401	598	618	389	1253	604	461	585		227		491	66	14	67	576	305	366	103	248	270	537	266	539	811	975	600	987	1054
MSppppa	397	824	710	590	753	345	370	543											181	358	369	715	392	609	927	1288	933	1688	1093
MSppppp	501	354	939	596	466	152	346	540											174	268	353	689	406	538	801	1311	897	1387	1078

### Sheet: Figure_3_ceh-51
cells	20170427_MS632XJIM113__ceh-51_L1	20170427_MS632XJIM113__ceh-51_L2	20170427_MS632XJIM113__ceh-51_L3	20170427_MS632XJIM113__ceh-51_L4	20170502_MS632XJIM113_4abc_ceh-51_L1	20170502_MS632XJIM113_4abc_ceh-51_L2	20170506_MS632XJIM113_4abc_ceh-51_L1	20170506_MS632XJIM113_4abc_ceh-51_L2	20170615_MS632XJIM113_4abc_ceh-51_L1	20170615_MS632XJIM113_4abc_ceh-51_L2	20170615_MS632XJIM113_4abc_ceh-51_L4	20170703_MS632XJIM113_4abc_ceh-51_L1	20170703_MS632XJIM113_4abc_ceh-51_L2	20170703_MS632XJIM113_4abc_ceh-51_L4	20170515_MS632XJIM113_4abc_ceh-51_pop-1i_L1	20170515_MS632XJIM113_4abc_ceh-51_pop-1i_L2	20170515_MS632XJIM113_4abc_ceh-51_pop-1i_L4	20170706_MS632XJIM113_4abc_ceh-51_pop-1i_L1	20170706_MS632XJIM113_4abc_ceh-51_pop-1i_L2	20170706_MS632XJIM113_4abc_ceh-51_pop-1i_L3	20170706_MS632XJIM113_4abc_ceh-51_pop-1i_L4	20170713_MS632XJIM113_4abc_ceh-51_pop-1i_L1	20170713_MS632XJIM113_4abc_ceh-51_pop-1i_L2	20170713_MS632XJIM113_4abc_ceh-51_pop-1i_L3	20170713_MS632XJIM113_4abc_ceh-51_pop-1i_L4	20170709_MS632XJIM113_4abc_ceh-51_sys-1i_L2	20170709_MS632XJIM113_4abc_ceh-51_sys-1i_L3	20170711_MS632XJIM113_4abc_ceh-51_sys-1i_L1	20170711_MS632XJIM113_4abc_ceh-51_sys-1i_L2	20170711_MS632XJIM113_4abc_ceh-51_sys-1i_L4	20170717_MS632XJIM113_4abc_ceh-51_sys-1i_L1	20170717_MS632XJIM113_4abc_ceh-51_sys-1i_L2	20170717_MS632XJIM113_4abc_ceh-51_sys-1i_L3	20170717_MS632XJIM113_4abc_ceh-51_sys-1i_L4
E	-161	-135	-155	-95	-272	-242	-175	-176	-20	-47	-38	-122	-128	-108	-119	-176	-117	-126	-152	-120	-100	-138	-152	-151	-109	-79	-140	-151	-170	-171	-151	-149	-112	-116
Ea	-92	-84	-97	-154	-343	-200	-194	-187	-65	-42	-66	-152	-56	-120	8	453	19	242	513	102	224	55	-33	-99	57	8	447	-117	-101	-142	-16	44	-145	-95
Eal	-1941	-1203	-1078	-1386	-2554	-2027	-2673	-755	-833	-701	-1093	-1628	-1446	-367	-110	2953	367	1858	9771	692	4472	724	797	-418	604	-395	3300	-1262	-1311	-1826	-506	-313	-1778	-1142
Eala	-2839	-2636	-2140	-3200	-4360	-3742	-2835	-914	-521	-425	-550	-707	-915	-1424	-363	2800	100	1517	14583	530	4991	411	698	-684	261	-1307	2428	-2284	-1777	-1839	-720	-837	-1450	-2232
Ealp	-2297	-2299	-1375	-2390	-3894	-3044	-3456	-1440	-855	-798	-819	-2424	-2197	-1916	-551	2282	364	2390	11644	860	4885	1190	774	-749	480	222	2325	-1639	-2133	-2211	-972	-316	-1151	-785
Ear	-861	-783	-274	-365	-675	10	-613	-209	-361	-226	-272	-248	-612	-1112	-216	2863	387	2983	9060	1313	3478	242	402	-372	464	525	3841	-261	-466	-817	72	-38	-412	-173
Eara	-1035	-1868	-1868	-952	-2041	-1447	-1473	-1064	-854	-465	-507	-1285	-1030	-1931	-367	3040	457	2072	15910	733	5938	295	491	-744	783	-824	1885	-711	-2033	-1611	-898	-629	-940	-766
Earp	-379	-1202	-943	-212	-1111	-464	-1209	-915	-543	-419	-496	-878	-1410	-1248	51	2568	531	3064	14654	1578	4364	543	493	-771	875	-122	3714	-602	-478	-542	-61	-421	-821	-208
Ep	12	-65	-60	-149	-176	-166	-112	-51	-28	-19	-38	-106	-64	-80	40	425	83	418	372	118	499	209	120	-55	79	60	470	-21	64	3	154	289	-31	-49
Epl	252	-110	-179	-250	-31	-101	-142	-176	-77	-5	-128	-142	-74	-437	13	2241	503	4079	9914	1363	4565	1348	961	-249	315	495	3443	133	847	317	829	1450	47	34
Epla	95	-120	-57	-245	-715	-378	-629	-240	-177	-173	-190	-399	-224	-1050	-272	1618	115	4481	11351	980	4011	1402	960	-961	148	371	3834	104	784	230	566	1247	47	-294
Eplp	211	-180	-63	-119	-85	-226	-115	-47	-44	5	-23	-31	-50	-33	-37	2604	462	5210	11513	1329	6069	2167	1220	-108	434	527	3501	153	1053	391	917	1398	73	65
Epr	375	-115	-28	-152	53	-135	-229	-155	-127	52	-142	-90	-172	-45	-13	2837	532	3375	6290	983	4097	1456	794	-306	576	546	6272	135	641	289	1113	2034	36	46
Epra	-179	-1368	-403	-370	61	-324	-741	-418	-324	-240	-154	-301	-602	-117	-418	2221	664	4181	9224	528	3813	915	657	-256	39	45	6095	-46	423	-25	432	1463	-391	-147
Eprp	281	-189	-65	-134	-50	-125	-118	-86	-57	-48	-105	-89	-85	-8	97	3093	629	5277	9990	993	5045	1327	990	-19	584	653	5097	118	892	373	968	1712	72	72
MS	-148	-77	-8	-108	-244	-48	-184	-93	-68	-54	-78	-150	-92	-134	-165	-181	-114	-107	-156	-113	-43	-123	-111	-111	-146	-82	-139	-91	-92	-113	-102	-134	-129	-126
MSa	-103	-58	-63	-42	-173	-90	-109	-38	-23	-28	-61	-70	-82	-89	381	242	84	322	233	225	159	268	142	576	538	-23	-32	-52	-46	-62	-46	-96	-147	-101
MSaa	4698	976	2378	1091	4720	3216	4207	1588	1044	1288	1687	3433	3884	2060	4062	4650	1101	3537	6016	3214	4160	3590	1522	4383	4282	1304	4182	1521	1306	3114	2820	4939	3460	3696
MSaaa	23304	7194	9220	4960	24666	15363	19605	6722	4913	5900	6980	14587	16627	9657	4423	8276	1304	7200	12666	4444	8301	5080	2461	4165	3347	6199	14398	6203	5326	12543	8965	15766	12978	12064
MSaaaa	32873	22586	19242	15925	31648	25602	25388	13200	6794	6444	6733	19586	20407	17371	1731	6198	1436	6632	8977		7386	3456				11967	14304	8046	10924	15689	9871	20372	16012	14170
MSaaaaa	28876	25589	26286	19993	25932	30134	22813	15488	5106	5123	5497	19188	21694	17588												12405	12259	13688	15211	14386	8900	20003	14203	13497
MSaaaaaa			21151	12199		20690	15229
MSaaaaap			13631	6219		8758	7200
MSaaaap	15084	22175	16778	18970	13347	21989	14935	12963	3942	3151	3524	12166	15634	15351												7933	6728	9759	9516	10621	7068	12431	10691	7645
MSaaaapa			10131
MSaaaapp			9827
MSaaap	22605	8160	7642	4992	18136	14683	15377	5284	4781	5016	4867	12622	13810	8055	398	5870	825	4503	7663		5324	2454				6336	9277	5429	5097	10902	7086	11965	9219	7777
MSaaapa	17674	14696	11829	12028	17506	19491	15066	9330	3280	3182	4074	13169	17642	12424												6962	6664	7459	9775	10094	6064	13642	10067	8057
MSaaapaa			9781		5167		8665
MSaaapap			7402		583		7345
MSaaapp	11527	9391	7792	7223	10532	11886	13925	8111	3045	2531	2652	11584	10579	9417												4676	4365	5613	6132	7187	4890	9323	7795	5037
MSaap	18743	2537	4484	2530	15391	9041	13413	2277	4303	4068	5122	13031	13802	4019	3935	6565	1053	7190	9600	3523	6024	4273	1862	4554	2752	3081	11111	4323	3175	10329	6276	12539	10075	7768
MSaapa	30660	5895	5782	4433	22257	16063	20921	4862	5658	5920	5437	15549	18423	7227	1406	5571	884	6774	10823		4617	2236				5171	12349	5509	6474	13135	8241	15937	13001	11791
MSaapaa	21963	10458	5008	7068	18912	17666	15838	6416	3732	4689	4397	15580	16146	9998												6346	8299	5395	6931	10240	6331	15086	10423	8719
MSaapaaa			5402
MSaapaap			11307
MSaapap	15054	4772	3128	4038	19045	12356	15177	5558	4625	2814	3566	16224	14880	5806												3812	8125	4885	4222	8798	7339	10017	8070	7050
MSaapapa			2765
MSaapapp			2305
MSaapp	31531	4629	3221	3856	21165	17216	22615	3935	7072	6296	6408	17801	20957	4860	894	4316	730	8026	8790		4317	3272				3750	14673	5633	5943	14282	7682	14022	12930	9645
MSaappa	19086	3605	2650	3184	18162	10765	14977	2552	4618	3855	3895	13209	11751	5133												3204	9176	2197	4435	10596	5553	12204	11783	6603
MSaappp	21902	6380	3821	4412	19418	12446	18257	5175	6305	5398	5258	13064	17948	5694												3830	10312	4065	4523	10991	6910	12560	12646	9172
MSap	4609	1272	3700	2766	3234	4895	4487	3201	1455	1609	2019	4494	4580	1161	3738	4210	973	5574	5524	4837	4476	4415	2437	4345	3825	3045	4164	3634	1813	3712	3749	4845	3919	4276
MSapa	22960	10176	15940	10068	15123	19618	22310	8045	6025	7406	7846	13855	19772	5532	4060	7301	1369	8809	9653	5765	5862	5437	2891	4542	3439	11917	13561	12988	8404	13262	11838	17305	12025	15475
MSapaa	22985	18083	18461	14599	19851	28464	26082	8285	6072	6961	6881	14942	17048	12600		5704	887	7566	5901		6407	2627				12825	12220	15137	12562	12647	12840	21473	13323	17311
MSapaaa	24084	27704	29116	24371	22746	34211	29142	14476	7642	6284	8085	14453	20508	19586												16860	11531	22176	15808	16879	13155	22522	16827	18171
MSapaap	15305	16953	17979	19305	16193	29103	20152	10400	5568	4328	5062	12121	15801	13468												10849	8554	13000	11699	9554	10728	14853	11034	12374
MSapap	21489	15556	15765	13770	15133	25607	22823	9912	5659	6496	6873	13698	16139	11620		6152	873	5214	5591		5300	1513				15108	11712	14327	13013	12924	12499	18132	10675	11644
MSapapa	21851	24265	20248	16176	15674	25485	21874	11930		4799	5686	11181	17175	11854												10708	11135	16033	13971	12134	12406	18847	10564	9303
MSapapp	15550	20611	21271	20726	12921	25116	20755	12527		3769	5708	9799	12273	15079												12525	8436	14140	11922	10960	10939	18013	7418	7718
MSapp	24832	8882	13590	7114	17051	23647	23317	9397	6948	7166	7831	16384	17379	4324	2714	7277	875	7385	7573	5667	5615	5306	2568	4590	2818	9519	17969	14324	10197	14508	14154	18127	14988	11823
MSappa	22417	11896	9515	8792	17632	20540	23081	9336	6097	7077	6499	14310	16258	7654		4459	776	6502	6433		3666					11944	14631	11220	10070	13236	12035	18131	12261	11145
MSappaa	20189	12241	13155	15222	14763	20335	15938	8483	4109	4897	5655	10640	12570	11734												8012	9589	12802	11153	7824	9677	16555	9023	8138
MSappap	14255	11893	11256	11935	19720	20314	17673	9618	4004	4967	5311	11546	16355	9705												5666	9501	13208	11021	10107	10502	18171	9402	7975
MSappp	26716	21420	21776	22657	20281	28824	25031	15515	7601	7487	8952	14189	19468	15065		5346	849	6938	4802		4662					18528	13136	16203	16580	16393	15417	20801	11416	9885
MSapppa	16947	22691	21873	27723	13599	24104	22403	12406	3969	4257	5433	10397	12647	11777												10357	6687	16501	12058	10123	9527	19975	5277	6179
MSapppp	15587	28102	27582	30771	15911	25071	21827	13784	4134	4215	5940	10097	14596	15255												13541	6674	13652	12988	10548	11622	21116	6707	6363
MSp	-94	-29	15	-46	-197	-56	-67	-30	-14	-44	-75	-49	-109	-97	198	91	109	232	292	160	203	322	54	402	509	-39	-22	-21	-35	-71	-65	-72	-83	-54
MSpa	4095	990	1042	558	3966	1342	4828	942	1430	1662	1769	3696	3723	2336	2281	2077	2060	5705	6915	3975	7405	4041	1716	2711	2039	1171	3244	1044	1245	2616	3226	4191	3518	3625
MSpaa	19805	5359	5406	3771	17127	5344	18896	3465	5012	6174	7745	13703	13949	10876	3143	4181	2811	8070	15297	4851	12612	4734	3742	3777	1588	3309	11916	3817	4951	10161	9959	16572	12771	12008
MSpaaa	28210	17890	14910	12184	22055	13320	21594	8356	5509	6304	6763	15626	17057	16153	1646	3658	1240	6904	10429		8822		2639	1216		8032	13243	8475	9369	10851	9521	17679	14568	14059
MSpaaaa	26924	24634	22022	15843	24007	21669	25715	14695	4102	5717	6040	14818	17538	21800												15427	12105	9772	13541	12467	8293	16264	14393	12605
MSpaaaaa	21131		21878		10837	20370
MSpaaaap	10757		10353		3641	9882
MSpaaap	18813	24676	23874	18509	15529	17577	16010	10846	4215	3657	4917	14397	14068	16486												10913	7279	12178	11888	8584	7901	12491	13322	11260
MSpaaapa			10903
MSpaaapp			15629
MSpaap	23001	10380	7075	3964	16340	9281	21302	5842	5325	6327	5949	12513	14514	10719	1544	2415	1060	6547	7520		6442		3406	927		6418	10771	5238	6347	10720	7606	11903	13927	10042
MSpaapa	19516	17323	12152	8563	17259	13395	17860	8816	4313	4468	4397	11114	14980	14050												9786	10059	8591	10492	7818	5898	10197	10741	9772
MSpaapp	23697	18233	15548	9881	20019	7643	17463	8018	2905	2928	2764	11404	9157	11588												5362	7051	7911	6582	7165	5546	7260	7691	8766
MSpap	19958	3787	2529	2125	21804	6484	17773	2297	5505	6319	6804	13309	15753	6906	3738	3176	2892	9110	10221	4925	8885	4457	3968	2995	1541	3974	11525	3197	3603	10538	8974	13313	11948	12520
MSpapa	26425	6565	3474	2481	20168	9361	22564	3129	6584	7455	7551	15626	16968	8985	687	3062	2029	9366	4749		5635		3144	1316		4056	14467	2898	4543	11391	8867	17397	15088	15309
MSpapaa	21132	7811	5333	4329	19567	12931	19053	4564	4694	6445	4897	11956	14794	11175												6194	12291	5376	7347	9803	7746	13711	13250	11941
MSpapaaa	12405		4891	4130			10160
MSpapaap	12528		10123	4162			10089
MSpapap	17625	5355	5464	2541	18721	8309	15667	2456	4413	5258	3592	11412	15562	7455												5199	10712	2914	4678	8041	6443	11127	9494	9207
MSpapp	30981	5958	3464	2415	28868	11855	23971	3312	7337	7807	7531	19410	20419	8547	1122	2127	2216	9015	4571		7366		3616	190		4435	17177	4912	5517	13281	9658	15204	17410	19502
MSpappa	23435	4278	3247	1806	19608	7863	16412	3483	4466	5249	4328	15039	15816	6443												4404	9929	2749	3755	10114	7384	12849	13692	12746
MSpappp	28089	8276	5052	3586	21097	12935	20360	5690	7291	7759	5903	16863	19583	9664												6224	14403	4537	6696	12595	9517	14955	15535	13294
MSpp	5064	1062	898	654	5728	1273	5854	1090	1725	1858	1968	4410	4633	3359	3058	2812	1647	4468	6312	2691	4747	5353	2611	4180	4467	1372	4087	1210	1149	3323	4018	5939	5168	4014
MSppa	20132	7989	4148	4364	21389	1949	19532	4696	6342	6541	6702	13812	14336	9333	3835	5281	2119	9065	9018	3320	10399	6299	4567	4802	3603	5064	16408	3265	6350	11567	12792	18127	16189	14763
MSppaa	18426	16889	7559	6296	21767	5544	16358	6695	5175	4875	5202	12610	12148	7639	2467	3334	1472	7261	6458		7724		2883	4097		8324	15260	7002	7671	10841	11907	14235	17207	16625
MSppaaa	17780	16689	18399	10023	18827	9882	17617	10210	4638	5075	4748	10260	12788	6903												12047	10959	6748	11737	7495	12218	15180	14166	15090
MSppaap	12509	15874	11010	5376	13249	6051	11917	5792	3943	3978	3405	8617	9299	8525												9397	8610	7088	8451	6951	9416	15294	12678	12406
MSppap	19866	18169	7562	7782	21609	4112	17543	6399	5549	5036	5295	12725	13576	15390	2353	3543	1176	7102	6476		6641		3538	2948		6627	14588	5998	7348	11111	12520	20339	16210	15695
MSppapa	15147	21390	12511	8751	21570	7310	14845	6339	3634	3504	2758	10467	11684	11174												10105	11781	5090	7570	7802	11620	17524	14726	12514
MSppapp	16314	21539	15044	8981	25459	7170	13998	9578	4268	2987	3435	9846	12523	11618												11452	10448	10462	8840	9789	10721	12260	12947	12660
MSppp	21468	5595	3863	2806	25075	5742	19972	3961	5959	6589	6394	15462	16141	12990	4881	4761	1975	7332	10177	4236	9243	5819	4615	5768	2651	6308	15417	4300	4650	12072	12622	21282	18630	14914
MSpppa	17108	11245	4590	3290	20621	3058	16343	4486	5248	5255	4523	11478	14232	11000	2870	3226	1847	4556	7197		6081		3710	3676		5333	14932	3926	5378	9644	12299	20147	17808	14685
MSpppaa	12514	11116	7068	3701	15184	3871	11680	4665	3863	3799	2932	10025	9620	12281												10434	12653	5180	7210	7184	8798	17781	13371	14221
MSpppap	14469	10327	8711	3692	14205	2437	12928	4426	4069	3952	2484	10711	12140	8774												7513	12488	4150	5972	8007	10795	17293	13252	12150
MSpppp	23354	16684	10230	7761	30026	4227	19989	8218	6669	6068	5440	16304	17396	10769	3933	4166	1471	6740	8518		7468		4617	4263		9794	15841	6512	11205	11837	14038	16750	19036	18000
MSppppa	17227	15202	12682	10196	19187	4532	13472	8505	4183	3480	3386	9632	12323	9439												13739	10108	7045	8902	9423	8622	16861	13445	13038
MSppppp	17208	17368	16238	10879	23234	5420	15706	11701	4188	2938	3266	11886	12872	11409												10354	11069	9082	10908	8576	9876	16381	16512	15044

### Sheet: Figure_3_elt-1
cells	20151029_elt-1_L2	20151029_elt-1_L3	20151107_elt-1_L1	20151107_elt-1_L2	20151107_elt-1_L3	20151107_elt-1_L4	20151110_elt-1_L1	20151121_elt-1_L2	20160116_elt-1_L1	20160211_elt-1_L4	20151106_elt-1_pop-1i_L1	20151106_elt-1_pop-1i_L2	20151106_elt-1_pop-1i_L4	20160120_elt-1_pop-1i_L2	20160120_elt-1_pop-1i_L3	20160120_elt-1_pop-1i_L4	20160206_elt-1_sys-1i_L1	20160206_elt-1_sys-1i_L2	20160206_elt-1_sys-1i_L4
ABala	-54	-50	-106	-135	-128	-109	-70	-89	-75	-88	-21	-81	-84	-102	-63	-86	-68	-99	-74
ABalaa	-85	-21	-120	-129	-106	-74	-53	-62	-81	-87	-31	-43	-62	-57	-66	-84	-79	-56	-38
ABalaaa	-65	-54	-83	-109	-92	-79	-36	-78	-42	-48	40	48	19	10	-10	-8	-53	-56	-61
ABalaaaa	-44	87	-40	-52	-16	-37	-17	-37	20	-32	67	292	155	205	122	114	-15	-13	-19
ABalaaaal	0	116	-18	-62	-8	-38	-32	-37	-10	-52	86	259	388	131	201	135	-47	-33	-3
ABalaaaar	-38	160	-34	17	-66	-22	0	-52	-28	-15	109	229	314	222	182	121	-28	-22	-49
ABalaaap	-28	80	-74	-85	-62	-41	-54	-54	-30	-64	91	243	91	150	79	91	-31	-12	-12
ABalaaapa	8	190	2	-16	-45	13	-37	40	11	-39	121	484	422	200	188	152	-5	-17	-34
ABalaaapp	-17	132	-59	-61	-9	-27	-43	-20	-40	-55	89	273	365	117	243	45	-38	-46	-44
ABalaap	-57	-43	-76	-56	-63	-42	-10	-37	-30	-81	30	67	1	24	-4	-80	-75	-80	-54
ABalaapa	-54	61	-39	-41	-50	-28	-45	-29	-36	-68	63	223	63	148	44	72	-41	-32	-2
ABalaapaa	-53	101	-13	17	-63	-35	-7	-9	-21	-22	50	118	235	125	148	23	-47	-86	8
ABalaapap	-32	102	-17	-38	-26	-22	-14	-24	-38	-37	35	138	95	68	97	45	-107	-54	-16
ABalaapp	-42	36	-48	-27	-74	-36	-52	-38	-14	-29	58	210	63	139	80	106	-56	-35	-66
ABalaappa	-7	164	-41	-53	16	-16	-57	-34	-28	-26	38	204	167	126	168	79	-68	17	-43
ABalaappp	8	185	-22	-18	-43	-64	-114	-39	-12	-23	163	191	78	64	195	11	-68	13	-4
ABalap	-66	-25	-105	-87	-103	-139	-115	-63	-63	-79	-23	-58	-142	-67	-124	-47	-94	-85	-64
ABalapa	3	-9	89	11	-13	39	16	-3	72	-24	-2	5	-5	-3	-13	31	18	-25	45
ABalapaa	102	106	376	183	166	211	279	133	287	81	37	183	188	122	110	245	82	113	182
ABalapaaa	46	124	178	116	160	44	203	89	160	12	69	313	424	116	265	124	138	97	36
ABalapaap	51	56	230	121	131	123	110	30	79	74	130	81	497	176	266	92	92	70	81
ABalapap	53	73	288	59	117	230	244	109	128	53	55	90	228	83	117	63	70	132	130
ABalapapa	65	107	205	120	3	108	136	50	110	18	232	288	689	79	223	197	50	83	70
ABalapapp	60	234	150	62	9	99	146	80	66	13	270	118	643	157	297	153	42	98	78
ABalapp	-34	-5	47	4	-31	-13	5	-9	-11	-33	-11	-10	-21	-7	-10	-6	-24	-10	-29
ABalappa	70	57	151	117	127	87	178	80	83	74	25	179	169	71	107	111	-9	55	59
ABalappaa	7	141	115	12	86	60	47	22	76	35	64	213	267	35	255	86	105	27	20
ABalappap	-15	187	34	32	20	64	42	11	1	-5	77	191	291	74	229	81	8	25	49
ABalappp	78	93	145	110	33	87	183	55	41	11	59	103	119	67	120	66	21	28	30
ABalapppa	48	265	50	-3	46	45	165	-3	50	36	159	153	218	43	143	60	-9	32	-71
ABalapppp	9	281	32	6	23	27	74	23	37	3	210	119	271	79	147	-3	4	-3	33
ABarp	-45	-82	-70	-33	-84	-120	-102	-106	-50	-50	-176	-92	-77	-92	-65	-42	-74	-60	-95
ABarpa	-59	-70	-96	-29	-66	-101	-115	-68	-43	-13	-180	-90	-54	-43	-86	-54	-67	-69	-87
ABarpaa	-11	-66	49	25	-13	50	65	46	18	63	-182	-61	9	32	-21	-7	35	-3	3
ABarpaaa	138	-39	485	258	329	261	447	263	274	86	-74	-62	156	194	156	239	192	212	186
ABarpaaaa	86	-24	391	224	249	264	481	191	201		-19	-115	259	192	137	176	238	230	189
ABarpaaap	95	-47	256	150	99	197	465	146	193		-8	-9	259	97	157	276	291	117	137
ABarpaap	97	-64	329	157	159	292	390	161	171	111	-93	-57	139	83	175	126	180	114	160
ABarpaapa	169	-32	486	216	217	315	808	372	231		-77	-65	437	133	129	196	374	155	237
ABarpaapp	152	-43	288	152	176	283	787	354	210		-49	-42	396	95	183	131	247	180	213
ABarpap	27	-41	15	40	2	23	24	13	36	97	-123	-88	-14	5	5	1	9	6	0
ABarpapa	139	-41	372	170	273	184	298	110	225	122	-104	-18	115	142	93	149	134	108	70
ABarpapaa	161	9	559	227	306	281	452	186	182		-27	-81	240	108	13		374	148	232
ABarpapap	118	-60	480	192	197	301	464	258	154		-41	-120	245	120	128		195	98	166
ABarpapp	136	-73	268	140	144	229	348	113	195	136	-102	-78	115	46	106	84	208	147	92
ABarpappa	160	-58	730	203	178	440	832	288	216		-35	-55	168	119	146	110	356	218	138
ABarpappp	191	-99	496	161	212	371	689	252	258		-70	-36	261	-41	188	128	235	159	167
ABarpp	-42	-45	-78	-55	-35	-134	-138	-64	-49	-14	-225	-99	-56	-63	-117	-39	-37	-62	-45
ABarppa	25	-47	-2	9	-44	0	46	34	23	43	-208	-17	-49	-3	-12	-4	11	0	51
ABarppaa	86	-23	196	118	88	237	461	258	134	131	-72	-32	234	44	190	81	219	91	183
ABarppaaa	68	-26	240	88	162	346	730	253	132		-97	-1	488	132	272	66	337	150	156
ABarppaap	32	-4	144	96	97	290	660	264	203		-21	-69	437	79	275	97	221	122	189
ABarppap	90	-40	197	80	84	185	383	235	133	55	-119	-20	183	63	99	138	160	41	134
ABarppapa	102	-80	344	79	111	378	676	421	219		-75	-68	438	51	169	121	255	216	251
ABarppapp	128	-47	370	210	227	273	726	383	287		-95	-36	525	117	218	83	240	105	242
ABarppp	10	-50	-4	21	5	-5	13	50	40	88	-169	-126	19	-30	9	-11	1	0	2
ABarpppa	67	15	195	133	132	170	408	207	174	173	-112	-16	179	55	142	111	147	32	180
ABarpppaa	97	72	376	82	116	291	691	307	148		-4	-77	315	127	165	110	188	95	200
ABarpppap	116	27	268	54	123	310	569	339	152		-35	-51	294	68	288	110	266	57	188
ABarpppp	96	0	138	94	123	164	315	242	146	139	-74	-78	130	38	112	56	100	66	159
ABarppppa	261	134	563	154	204	503	775	341	169		-13	-74	420	102	232	115	197	153	294
ABarppppp	249	1	695	165	237	379	841	354	230		-41	-40	424	73	201	129	182	130	253
ABpla	-32	-73	-13	-23	-57	-130	-148	-64	-59	-33	-12	-4	-147	-65	-66	-33	-71	-65	-100
ABplaa	-60	-64	-35	-57	-56	-134	-119	-120	-39	-52	-25	-21	-190	-52	-76	-76	-69	-59	-82
ABplaaa	-28	25	-68	-39	-40	-85	-119	-88	-69	-49	-18	-39	-129	-52	-67	-42	-63	-28	-74
ABplaaaa	105	149	229	118	251	171	425	74	163	50	-16	20	0	42	-25	86	60	85	178
ABplaaaaa	129	113	414	314	409	306	648	192	239	163		30	-11	60	7	222	239	189	277
ABplaaaap	153	55	308	287	256	346	635	163	211	152		71	80	77	-24	143	273	231	308
ABplaaap	74	101	193	48	54	144	342	84	71	57	-26	1	-50	3	-50	111	82	49	84
ABplaaapa	229	117	427	225	183	309	795	290	296	185		19	108	125	-8	242	341	263	242
ABplaaapp	141	114	325	157	183	398	839	294	221	134		9	69	52	18	122	289	160	276
ABplaap	-29	12	-18	-31	-55	-72	-102	-66	-13	-46	4	-82	-114	-35	-94	-43	-37	-62	-60
ABplaapa	74	88	153	118	116	121	318	85	146	90	-9	48	-4	58	-8	113	71	49	23
ABplaapaa	89	105	260	187	291	245	457	167	230	134		127	60	59	41	219	229	178	137
ABplaapap	151	65	141	113	139	203	479	172	244	102		109	28	95	51	119	172	217	113
ABplaapp	15	104	107	12	89	153	289	86	126	26	21	-11	20	16	-43	80	92	83	30
ABplaappa	152	158	520	323	397	478	816	307	390	253		86	73	78	62	189	278	344	184
ABplaappp	140	173	453	341	379	425	833	261	396	249		144	34	120	70	171	286	289	219
ABplap	-19	-32	-40	-22	-30	-101	-94	-37	-49	-45	-18	-30	-173	-23	-87	-52	-45	-39	-63
ABplapa	-7	0	-4	-11	-13	-44	-21	-26	48	-21	21	-32	-160	-41	-80	-30	-32	-52	-45
ABplapaa	72	53	187	53	106	169	416	177	122	63	-11	-53	-24	55	-74	134	177	71	116
ABplapaaa	45	91	210	65	148	188	517	192	160	83	-19	6	50	93	-60	184	316	158	159
ABplapaap	88	90	205	97	96	174	477	174	97	114	-8	3	66	84	7	132	220	117	186
ABplapap	69	73	147	24	105	187	359	171	114	51	13	-35	-73	22	-51	81	114	58	138
ABplapapa	151	93	340	154	137	377	928	363	347	164	-17	-29	61	46	19	173	256	119	215
ABplapapp	165	150	406	250	239	468	788	347	428	225	46	-36	118	117	-8	173	208	108	205
ABplapp	-26	5	-33	-20	30	-22	7	11	2	-22	-13	-19	-171	-45	-83	-26	-40	-30	-54
ABplappa	88	47	163	25	114	194	501	178	184	111	-13	2	-6	12	-65	72	124	104	184
ABplappaa	159	114	559	343	358	404	714	318	657	184	49	-37	212	97	-19	153	131	340	338
ABplappap	218	83	553	320	383	445	798	288	520	196	101	89	197	86	-31	153	137	282	259
ABplappp	84	87	151	96	231	221	414	188	225	121	-16	-6	-47	4	-111	84	134	172	208
ABplapppa	114	179	385	261	451	322	529	183	448	299	100	12	111	-1	22	195	179	412	402
ABplapppp	224	198	543	288	448	326	376	216	464	336	63	100	133	88	-21	184	215	277	390
ABplp	-35	-93	-62	-33	-80	-108	-134	-102	-79	-55	-36	-100	-155	-60	-76	-36	-49	-75	-106
ABplpa	-48	-85	-44	-70	-61	-138	-135	-83	-55	-40	-47	-94	-121	-27	-109	-67	-57	-78	-116
ABplpaa	-15	-109	-11	-56	-68	-71	-84	-85	-59	-78	-33	-65	-147	-53	-93	-63	-49	-68	-92
ABplpaaa	-22	-58	-74	-66	-64	-77	-59	-67	-67	-55	3	-16	-62	-37	3	-7	-29	-77	-70
ABplpaaaa	-12	-60	-11	-17	-6	-43	-38	-65	-43	-28		-70	-33	-24	-34	-72	-27	25	-53
ABplpaaap	-6	-4	-50	-75	-90	-56	-31	-55	-43	-85		-39	-65	0	-18	-9	-38	56	-50
ABplpaap	26	-21	-46	-52	-66	-101	-32	-62	-52	-32	-60	-57	-115	-22	-86	-25	-59	-50	-15
ABplpaapa	-27	-26	-59	-47	-45	-47	-51	-61	-31	-86	-5	-102	-72	-34	-75	-20	-9	-12	-40
ABplpaapp	-70	-30	-21	-17	-15	-67	-77	-64	-47	-20	-18	-29	-88	-34	-28	-58	-12	-34	-62
ABplpap	-35	-53	-78	-68	-94	-101	-92	-64	-77	-66	-5	-126	-79	-57	-103	-61	-75	-68	-93
ABplpapa	-46	-36	-54	-88	-47	-58	-48	-73	-32	-73		-70	-78	-49	5	-45	-50	-52	-38
ABplpapaa	0	-44	-28	-68	-61	-19	0	-36	-64	-29		-89	-36	7	20	-40	-34	-3	-22
ABplpapap	-32	-21	-33	-84	-75	-33	-31	-13	-33	-85		-59	-18	-34	-54	-13	-36	-78	-60
ABplpapp	-50	-65	-48	-70	-83	-61	-62	-43	-32	-86		-110	-83	1	-24	-44	-9	-23	-50
ABplpappa	-71	-62	-35	-76	-84	-20	-10	0	-12	-63		-53	-36	-79	-38	-35	-49	-33	-33
ABplpappp	-63	-44	-69	-27	-34	-46	-5	-55	-49	-54		-94	-32	-16	-42	-28	-46	-41	-52
ABplpp	-25	-71	-55	-65	-45	-115	-130	-69	-60	-84	-61	-53	-167	-33	-128	-54	-50	-34	-83
ABplppa	-14	-74	-6	-33	-41	-69	-155	-79	-64	-16	3	-46	-120	-42	-127	-37	-64	-48	-51
ABplppaa	-21	-47	-16	-30	-38	-57	-99	-36	-46	-61	-13	-12	-101	-10	-76	-15	-44	-59	-33
ABplppaaa	-26	-26	-26	-63	-40	-47	-50	-37	-59	-8		-89	-51	-35	-54	-1	-59	-48	-23
ABplppaap	-44	-47	-41	-25	-89	-32	-21	-30	-76	-47		12	-25	-7	-41	-26	-59	-31	-28
ABplppap	-29	-46	-50	-41	-67	-55	-76	-41	-20	-57	-29	-21	-133	-47	-73	-17	-11	-33	-75
ABplppapa	-18	-100	-41	-68	-47	0	16	0	-45	-34	-10	-78	-26	-28	-50	24	-74	8	-54
ABplppapp	-35	-52	-33	-49	-12	-25	-62	-63	-68	-75	-9	-7	-71	-42	-80	12	-57	-55	-24
ABplppp	-65	-74	-67	-41	-66	-71	-57	-77	-53	-77	-49	-116	-116	-39	-55	-42	-31	-64	-45
ABplpppa	-43	-56	-36	-36	-59	-71	-47	-56	-40	-62	-39	-47	-59	-3	-56	-16	-25	-63	-40
ABplpppaa	-63	-9	-33	-66	-101	-2	-20	-40	-87	-49		-71	-56	-32	-43	98	-30	-86	-39
ABplpppap	8	-74	-41	-61	-36	-68	-52	-24	-43	-27		-106	-3	-24	-18	-4	-5	-52	-51
ABplpppp	-64	-55	-47	-36	-64	-63	-53	-46	-52	-94	-5	-105	-54	-42	-17	-14	-1	-44	-22
ABplppppa	0	-69	-41	-37	-34	-35	0	-43	-43	-44		-71	-16	-55	-62	-50	-10	-39	-2
ABplppppp	-35	-49	-63	-67	-69	-28	42	21	-67	-38		-52	-17	-18	-63	-49	45	-19	-22
ABpra	-62	-82	-107	-119	-123	-27	-43	-63	-35	-124	-101	-95	-21	-49	-50	-62	-40	-55	-73
ABpraa	-75	-64	-92	-103	-118	-66	-53	-40	-39	-79	-148	-44	-43	-45	-67	-46	-49	-51	-44
ABpraaa	-9	-54	-89	-72	-98	-53	-48	-29	-43	-61	-111	-11	-34	-71	-37	-14	-20	-15	-52
ABpraaaa	95	65	117	185	187	60	173	89	164	54	60	-66	14	-1	-39	-40	117	230	58
ABpraaaaa	132	115	153	238	341	145	298	86	147	178	274	-51	-45	183	-63	-66	156	378	86
ABpraaaap	105	71	170	224	251	103	227	124	155	44	222	-25	-31	38	-37	22	142	169	137
ABpraaap	19	44	83	181	163	87	190	104	122	51	48	-22	-28	-17	-68	-28	82	139	113
ABpraaapa	147	89	181	290	422	154	217	181	201	72	242	-14	-28	60	-77	5	250	277	218
ABpraaapp	63	103	190	211	315	174	331	161	169	135	245	-29	-10	34	-28	-32	187	190	233
ABpraap	-25	-46	-51	-97	-124	-55	-45	-26	-79	-68	-142	-102	6	-73	-32	-54	-52	-72	-40
ABpraapa	118	60	169	128	109	88	162	100	214	168	112	-21	0	85	-34	-11	146	83	55
ABpraapaa	176	107	305	155	223	185	412	194	214	97	365	-7	-10	82	-26	-33	225	199	225
ABpraapap	154	82	200	114	137	207	440	195	163	131	347	-14	21	97	-70	-7	212	107	146
ABpraapp	116	71	140	89	121	66	168	74	128	106	57	-76	26	2	-27	-45	119	86	64
ABpraappa	353	242	658	428	564	371	523	280	467	213	466	-71	57	114	10	-52	333	262	230
ABpraappp	377	277	586	509	383	412	634	249	549	294	457	11	-11	134	-28	-38	289	220	239
ABprap	-46	-67	-106	-90	-146	-69	-85	-70	-47	-64	-126	-57	-31	-92	-82	-60	-67	-70	-47
ABprapa	-21	-8	13	48	-21	20	-48	28	2	-27	-55	-47	-15	-41	-45	-10	-10	-24	-27
ABprapaa	110	97	221	206	162	328	352	281	114	136	145	-15	10	34	21	-12	217	132	103
ABprapaaa	130	85	171	106	122	258	440	148	150	98	326	-22	-62	22	-84	-43	389	160	106
ABprapaap	99	106	205	157	183	275	412	202	265	121	323	-9	-41	52	31	4	405	111	185
ABprapap	110	119	135	158	196	222	295	185	164	62	144	8	-40	0	-81	-3	150	95	100
ABprapapa	235	349	659	281	257	432	652	375	342	225	406	13	-32	84	-34	-4	376	200	271
ABprapapp	274	305	606	380	428	424	606	318	533	356	444	8	-67	44	-65	-29	379	206	294
ABprapp	-32	-15	0	29	-20	2	-32	-12	-5	-41	-131	-48	-45	-51	-56	-64	-19	-14	-48
ABprappa	161	176	418	375	280	311	222	232	315	188	205	-28	-35	34	-57	-39	229	152	113
ABprappaa	362	423	727	546	428	455	503	388	563	419	556	-61	-45	84	-60	-40	393	200	164
ABprappap	396	370	849	565	457	512	525	332	599	398	542	16	-6	78	-45	-39	256	285	154
ABprappp	170	125	321	320	279	266	181	202	255	212	133	-20	-48	24	-57	-23	147	157	60
ABprapppa	310	169	381	411	405	324	383	208	478	336	584	24	-38	67	-22	0	300	200	191
ABprapppp	280	267	598	509	469	268	298	192	474	429	580	-20	-40	114	-52	-71	369	294	163
ABprp	-77	-69	-75	-113	-140	-41	-66	-42	-88	-123	-191	-148	-23	-111	-41	-96	-76	-77	-39
ABprpa	-95	-77	-62	-141	-137	-21	-32	-35	-90	-136	-195	-129	-39	-75	-35	-97	-104	-116	-21
ABprpaa	-55	-93	-100	-66	-117	-50	-57	-45	-79	-100	-270	-52	-32	-86	-40	-75	-40	-59	-42
ABprpaaa	-64	-43	-69	-88	-58	-26	-37	-42	-37	-65	-156	-33	-14	6	-15	-20	-53	-49	-41
ABprpaaaa	-35	-19	-47	-53	-98	-50	16	-46	-49	-37	-126	-20	10	-30	-39	-40	-78	15	-47
ABprpaaap	-2	4	-49	-54	-73	-45	-32	-27	32	-68	-134	-38	-14	-43	-44	-16	-8	-31	-37
ABprpaap	-23	-58	-51	-79	-80	-59	-14	-30	-53	-90	-166	-76	20	-83	-55	-47	-53	-29	-39
ABprpaapa	-90	-52	-61	-38	-39	-64	-29	-34	6	-52	-114	-10	11	-24	-53	-57	-33	-50	9
ABprpaapp	-68	3	-69	-30	-49	-67	-33	-21	-32	-11	-129	-23	1	-22	-18	-30	-27	-50	-15
ABprpap	-30	-74	-70	-101	-115	-24	-30	-28	-108	-109	-184	-119	-10	-83	-30	-85	-83	-89	-31
ABprpapa	-75	-81	-55	-116	-71	-27	-10	-24	-25	-67	-182	-84	-23	-43	-7	-63	-75	-68	-40
ABprpapaa	-41	-7	-31	-68	-96	-21	-38	12	11	-25	-137	-54	12	-26	-28	-28	-32	-23	16
ABprpapap	-33	-32	8	-79	-46	7	11	-34	-31	11	-119	-40	-15	-32	-42	-17	-48	-55	-9
ABprpapp	-58	-59	-22	-42	-64	-67	-47	-23	-76	-126	-108	-77	9	-53	-37	-55	-39	-57	-1
ABprpappa	-51	-66	-25	-91	-56	10	-24	-27	-40	-107	-102	-54	-23	-37	-41	-57	-45	-45	-48
ABprpappp	-7	-28	-54	-44	-50	-30	-45	-29	-89	-57	-56	-43	2	-42	-4	-43	-45	-56	5
ABprpp	-94	-67	-116	-148	-145	-68	-54	-59	-96	-132	-225	-99	-45	-86	-57	-71	-66	-82	-55
ABprppa	-40	-26	-89	-123	-96	-69	-36	-54	-40	-80	-197	-56	-9	-28	-48	-67	-39	-44	-26
ABprppaa	-32	-20	-59	-71	-52	-41	-25	5	-33	-91	-134	-33	-1	-29	-27	-31	-34	-45	2
ABprppaaa	-44	-79	-26	-70	48	-35	-57	1	14	-21	-172	-10	26	-50	30	-2	-25	-6	-13
ABprppaap	-26	-46	-41	-53	-51	6	-30	-2	-30	-100	-143	-31	-26	-32	-3	14	-22	-31	-10
ABprppap	-30	-53	-49	-102	-79	-93	-31	-81	-38	-80	-98	-21	-38	-30	-44	-83	-58	-24	-39
ABprppapa	-81	-56	-3	-110	-27	-44	-51	12	-46	-28	-80	-106	-26	-15	-12	-62	0	-61	3
ABprppapp	-4	-25	-50	-54	-78	-28	12	-32	-71	-39	-99	-23	-21	-22	-3	-30	-62	-81	-15
ABprppp	-63	-70	-125	-131	-112	-58	-39	-31	-81	-122	-167	-86	-39	-59	-61	-100	-62	-100	-33
ABprpppa	-35	-35	-38	-72	-55	-66	-54	-27	-7	-23	-180	-55	-24	-43	-27	-26	-32	14	-22
ABprpppaa	-24	-37	-57	-41	-96	-27	8	-8	-16	-91	-109	-46	-26	21	-10	-21	-14	-58	-2
ABprpppap	-61	-50	-73	-72	-55	-49	9	12	-15	-31	-146	-67	-8	-21	-10	-11	-45	-9	-31
ABprpppp	-45	-39	-55	-53	-73	5	-24	-49	-59	-64	-145	-58	-6	-52	-12	-47	-43	-34	-22
ABprppppa	-16	-54	-40	-69	-113	-41	11	-55	-28	-77	-100	-15	0	-64	-14	-20	-29	-26	-31
ABprppppp	-29	-73	-43	-84	-24	-21	9	-21	-52	-64	-100	-1	-22	-10	-24	-42	-37	-11	24
Caa	-12	-38	-25	-19	-41	-107	-153	-78	-12	-29	-87	-29	-149	-47	-90	-31	-41	-37	-46
Caaa	7	29	59	14	35	97	313	129	82	38	45	-2	-34	-19	-19	-5	18	61	64
Caaaa	91	90	221	73	102	318	675	287	203	139	98	53	107	9	129	34	145	78	190
Caaap	173	134	541	225	296	288	626	265	201	257	80	83	97	51	88	34	87	141	161
Caap	55	67	125	83	129	149	358	168	129	119	56	-26	-23	-3	-56	-8	52	43	80
Caapa	183	183	472	320	332	372	726	237	218	394	108	143	89	104	51	48	121	229	253
Caapp	223	298	576	576	566	372	436	218	512	513	66	162	151	96	39	68	146	166	304
Cap	-35	-11	-23	-23	-18	-96	-149	-68	-32	-43	-123	-59	-192	-54	-126	-32	-36	-67	-72
Capa	-16	-7	-63	-74	-40	-76	-62	-34	-19	-70	-164	-50	-144	-26	-66	-24	-28	-13	-11
Capaa	-44	-82	-12	-46	-44	-30	-68		-32	-102	-95	-1	-42	-34	-47	-42	3	5	-16
Capap	-39	-11	-48	-111	-31	9	-14		-57	-38	-124	-62	-107	-59	-36	34	-20	-28	-4
Capp	-17	-11	-33	-47	-58	-93	-60	-54	-31	-93	-124	-46	-126	-14	-59	-25	-28	-32	-71
Cappa	-30	-52	-82	-67	-64	-49	-92	-19	-53	-113	-91	-50	-35	-35	-22	-40	-53	-7	-53
Cappp	-24	-42	-42	-51	-97	-49	-49	27	-29	-112	-76	-70	-76	-27	-72	-1	-48	-38	16
Cpa	-53	-40	-53	-38	-46	-124	-160	-79	-54	-44	-17	-15	-130	-47	-101	-20	-61	-57	-68
Cpaa	68	58	69	28	42	119	106	147	104	44	28	46	20	23	21	-12	64	69	100
Cpaaa	191	101	209	147	106	390	482	302	215	164	84	104	382	71	61	50	353	240	186
Cpaap	265	122	327	195	235	353	549	344	233	246	119	239	387	55	114	45	281	188	232
Cpap	24	56	124	53	121	101	147	169	139	146	36	70	43	-3	-36	-7	80	33	113
Cpapa	250	151	596	423	486	468	441	277	302	303	132	136	348	54	37	21	312	247	325
Cpapp	307	271	684	621	561	438	341	315	538	607	140	252	296	72	24	63	283	294	304
Cpp	-32	-31	-58	-45	-67	-98	-118	-99	-30	-64	-66	-38	-133	-66	-116	-33	-61	-47	-49
Cppa	8	-20	-17	-37	-65	-64	-20	-40	-9	-23	-67	-46	-23	-39	-28	-13	-19	64	7
Cppaa	-21	-78	-36	-61	-119	-18	-40	-34	30	-92	21	-56	-3	-18	-7	0	8	174	-2
Cppap	5	-4	-5	-36	-71	-44	-23	27	-35	-35	-54	-60	-10	-60	10	-19	-23	119	0
Cppp	-20	-37	-15	-48	-35	-72	-49	-57	2	-36	-101	-63	-75	-21	-31	-39	-46	53	-6
Cpppa	-12	-43	-71	-87	-74	-54	-17	-57	-3	-43	-55	-66	-29	-69	-48	-80	-26	106	2
Cpppp	-30	-36	-53	-66	-130	-37	-46	-71	-23	-10	-64	-89	-16	0	3	0	5	148	2

### Sheet: Figure_3_irx-1
cells	20170806_irx-1_L1	20170806_irx-1_L2	20170806_irx-1_L3	20170806_irx-1_L4	20170818_irx-1_L1	20170818_irx-1_L2	20170818_irx-1_L3	20170818_irx-1_L4	20170819_irx-1_L1	20170819_irx-1_L2	20170819_irx-1_L4	20170829_irx-1_L1	20170829_irx-1_L2	20170829_irx-1_L3	20170829_irx-1_L4	20170823_irx-1_pop-1i_L1	20170823_irx-1_pop-1i_L2	20170823_irx-1_pop-1i_L3	20170823_irx-1_pop-1i_L4	20170825_irx-1_pop-1i_L1	20170825_irx-1_pop-1i_L2	20170827_irx-1_pop-1i_L1	20170827_irx-1_pop-1i_L2	20170827_irx-1_pop-1i_L3	20170827_irx-1_pop-1i_L4	20170824_irx-1_sys-1i_L1	20170824_irx-1_sys-1i_L2	20170824_irx-1_sys-1i_L3	20170824_irx-1_sys-1i_L4	20170826_irx-1_sys-1i_L1	20170826_irx-1_sys-1i_L2	20170826_irx-1_sys-1i_L3	20170826_irx-1_sys-1i_L4
ABplapa	-65	-80	-72	-203	-149	-115	-134	-100	-98	-87	-170	-63	-14	-25	-32	-202	-231	-132	-233	-188	-250	-155	-142	-81	-78	-229	-93	-94	-122	-93	-108	-68	-114
ABplapaa	-4	315	9	-225	258	113	238	884	-100	257	103	302	86	484	310	92	285	-49	207	96	-149	87	99	102	481	2	344	62	138	112	67	148	-44
ABplapaaa	2799	10223	2742	1510	10824	3501	8321	16409	3345	3942	6223	6976	3223	11760	6466	3328	5119	1960	4890	3100	1526	1720	2076	1477	4980	6091	5678	4390	5733	3194	4336	5681	1884
ABplapaaaa	9999	33279	18276	4024	35990	12769	33981	47331	20094	17615	29712	27077	23622	46062	18309	8161	10985	4383	9482	5667	2509	3523	5745	2886	11674	21184	23194	18742	14859	11705	19995	20758	9757
ABplapaaap	8031	28041	15386	3659	32075	11725	27500	42544	15444	20489	23997	23625	19113	40967	16818	6472	9732	4030	17662	8754	4511	3036	5020	2797	10438	18107	16265	16940	12019	9739	18526	16382	7984
ABplapaap	3631	11158	3309	1934	13416	4046	9230	17744	3305	6245	7077	9173	4904	13131	9133	3625	5743	1922	5360	2884	1827	2093	2657	1292	4679	7169	6958	5408	5021	3352	4725	5684	2053
ABplapaapa	10475	39453	19358	4954	44837	15964	36193	54884	18964	4401	32246	35913	28962	48036	25815	8830	11191	4754	12950	4702	3360	3927	6260	2328	11190	23775	22660	19794	12426	12507	22006	17723	10349
ABplapaapp	9204	37545	18860	3810	40741	13141	27111	47573	16722	27271	32066	35284	30959	47018	27601	6616	10718	3758	11862	7230	3573	3899	6734	2094	11552	20112	25623	16363	13054	10468	20898	15773	8826
ABplapap	-37	223	-18	-135	303	11	109	637	-28	413	142	220	75	366	241	23	26	-85	194	7	-64	74	122	63	204	6	185	15	70	66	27	82	-34
ABplapapa	663	6169	875	859	5298	1479	3904	10764	555	4475	3718	3407	1849	6201	3863	2966	4770	1704	4207	2632	1395	1803	3072	1081	3820	2171	2976	1391	2418	1681	1900	2384	596
ABplapapaa	1455	13785	2494	1748	10764	3744	7303	26510	2236	8106	12003	8864	5981	18063	7611	7109	11593	4005	11119	5088	3263	3546	7383	2046	8618	4198	7595	2964	5072	4312	5306	5880	1885
ABplapapap	1396	18096	3271	1965	11857	4231	7045	32098	2981	17248	15503	10583	6412	21099	7899	8195	11538	4530	10841	5196	3822	3789	6984	2411	9592	4849	8381	2965	4011	4354	6423	7513	1959
ABplapapp	679	6885	960	1017	5694	1649	3539	11953	705	6634	4426	3992	2299	7157	4491	3238	5145	1829	4938	2654	1681	1964	3377	1271	3723	2196	3522	1325	2457	2057	2272	2354	856
ABplapappa	1446	15785	2997	2050	12394	4388	6633	31822	3015	18666	15366	10286	6460	18306	8142	7208	12419	4228	11427	5598	3275	5191	7909	1994	10218	4334	11677	3883	5247	5029	6777	7852	2265
ABplapappp	1930	15383	2979	2108	13303	5043	7366	31582	3157	17854	16630	10342	6053	18594	8413	8587	13925	4872	11750	5780	3588	4965	7796	2137	10156	3435	14127	3405	4767	5059	6193	7070	2362
ABplapp	-51	-48	-57	-165	-119	-115	-100	-76	-83	-79	-152	-78	-37	-26	-34	-232	-228	-103	-226	-85	-198	-109	-71	-111	-94	-136	-69	-53	-39	-76	-54	-64	-73
ABplappa	-64	-98	-62	-194	-118	-162	-95	-99	-101	-83	-82	-67	-50	-50	-72	-141	-216	-121	-292	-51	-198	-149	-75	-93	-77	-162	-64	-19	-80	-38	-42	-68	-103
ABplappaa	-149	75	-67	-109	11	-176	-314	-201	-130	119	-31	29	-73	-168	-101	396	-134	-113	196	-45	12	-80	-81	-78	-67	276	547	642	78	734	100	268	132
ABplappaaa	-141	316	3	-5	-431	-261	-585	-236	-225	-282	-309	410	-288	-151	-63	1840	-299	-15	1922	258	652	17	23	6	77	1741	2720	4719	794	4228	2018	1804	811
ABplappaap	-38	817	91	-29	120	-78	-258	-84	-110	-197	-74	453	-43	-50	-200	1744	-228	43	2202	51	572	-8	-84	459	27	1365	2399	4556	629	3935	1550	1744	806
ABplappap	-119	60	-79	-130	-183	-206	-192	-363	-124	-131	-163	-6	-73	-148	-73	330	-197	-86	272	-6	30	-71	-67	-68	-113	187	442	786	127	832	120	190	121
ABplappapa	-263	578	93	-18	-6	-62	-176	-406	-308	-296	-174	194	-166	-310	-176	1500	-312	89	1895	53	487	-34	-154	14	130	1153	2558	5185	755	4141	1518	1457	777
ABplappapp	-38	672	80	-21	-54	-46	-148	-597	-77	-320	-350	630	-17	-266	57	1521	-136	225	3486	226	880	-60	-51	42	-54	1384	2465	5362	853	4234	1639	1755	812
ABplappp	-71	-56	-78	-157	-114	-144	-105	-95	-134	-109	-97	-57	-19	-24	-65	-209	-241	-140	-257	-63	-244	-109	-36	-33	-64	-42	-89	-55	-40	-52	-44	-61	-59
ABplapppa	-87	-131	-93	-122	-237	-115	-262	-287	-127	-146	-116	-118	-45	-82	-189	-101	-226	-136	-123	-31	-127	0	-102	-75	-40	-50	-72	-55	-81	-30	-80	-7	-29
ABplapppaa	-27	-159	58	-20	-93	-202	-211	-34	163	-485	-207	-102	-115	-374		-126	-291	-131	-109	-266	-100	63	-98	-107	-18	-23	-190	-160	29	238	-41	-79	-83
ABplapppap	-15	-165	-21	-35	-230	-35	-159	-89	-36	-142	-40	-155	-43	-432		-94	-115	-135	-92	-27	-82	17	-109	100	-27	-125	-74	-118	31	-28	-119	-48	-67
ABplapppp	-96	-102	-95	-78	-240	-40	-180	-169	-109	-5	-57	-91	-4	-4	-26	-122	-144	-115	-93	-47	-72	-32	-62	-37	-34	-82	-49	-28	-3	-13	-49	-32	-21
ABplappppa	-21	-152	124	-5	-450	-42	-75	-102	25	648	2109	-101	444	270		-75	-287	-92	18	7	20	-123	-47	-66	-90	0	-56	-98	-41	11	-153	-179	-47
ABplappppp	-70	-47	27	-54	1	-9	-206	-58	-34	110	-87	380	270	-229		-7	196	6	-40	-9	-2	23	-38	-33	216	-119	-292	-10	6	46	-59	-210	-67
ABplppa	-82	-81	-76	-360	-225	-128	-85	-111	-140	-41	-157	-59	-57	-44	-49	-169	-281	-194	-231	-120	-243	-154	-36	-87	-102	-231	-105	-29	-84	-92	-107	-90	-138
ABplppaa	94	172	361	-122	145	349	939	591	110	687	245	880	498	1514	746	142	198	-3	-155	-9	8	-48	201	377	326	-95	82	-83	-4	-23	21	-37	-70
ABplppaaa	2485	4235	6117	1642	1734	6648	12573	10144	2155	7615	2595	12335	4607	13334	8168	2927	4072	1169	427	195	1375	261	2983	4688	2564	736	2535	1078	1983	417	2011	817	176
ABplppaaaa	4451	6747	12692	2826	3111	16214	18129	19336	4469	14151	5154	23134	6995	22896	11708	4694	5821	2526	910	331	1692	449	4952	5548	3056	1322	4389	1837	2907	1347	3994	1640	287
ABplppaaap	6998	14539	23987	6054	3942	30597	34962	34629	7401	21189	8866	35314	15515	39720	15490	6611	12360	3574	1806	503	3708	953	7531	10191	6106	1947	9336	3020	5673	1200	5617	2918	645
ABplppaap	2474	3872	4669	1182	1292	6799	11563	7234	1959	6170	2188	9577	4220	11038	6264	3105	4098	1107	567	242	1349	316	3041	4688	2679	717	2280	965	1737	465	1578	757	199
ABplppaapa	4695	8556	12132	2758	2601	14845	20223	15469	4711	13314	4590	23372	8196	24348	11809	4659	6230	2483	1452	484	2477	644	6290	7179	4917	1429	4338	1766	2677	1483	4136	1714	344
ABplppaapp	4668	7909	11739	2439	2578	12923	17000	14237	3953	13086	4802	20109	8433	21843	11868	5912	7750	2570	1566	830	2244	721	5650	7780	4769	1157	10813	3776	3524	1201	5731	1843	558
ABplppap	12	187	264	-107	81	230	863	413	90	478	158	656	433	1087	476	81	74	-28	-143	-25	-48	-20	189	274	124	-30	132	-10	9	-57	7	-14	-97
ABplppapa	1292	2770	4390	295	1150	6353	10092	6863	1992	4787	1956	7457	4256	10009	6010	2057	3011	1040	363	250	1145	210	2912	4056	1945	721	2476	818	1381	388	1344	483	126
ABplppapaa	2050	3985	9552	635	2307	14042	14445	12504	3469	9042	3583	14452	7383	16637	8717	4531	5854	2245	1026	427	2031	492	4673	7147	4134	1203	5638	1991	2219	932	4364	1005	416
ABplppapap	1940	5073	11012	793	2134	14344	17721	13985	4169	10297	4373	14038	9060	21047	10841	4882	6398	2476	1444	495	2284	536	5287	7844	4367	1210	5284	1746	2616	991	4624	1145	457
ABplppapp	1551	2739	4479	448	1539	6634	11243	6715	1835	5365	2103	7977	3895	12003	6447	2327	3479	1152	470	309	1254	263	2959	4096	2075	602	2117	946	1569	427	1481	468	173
ABplppappa	2405	4734	10594	775	2396	16289	19026	13927	4801	10719	5023	15723	8201	20988	10130	4491	6612	2118	1094	593	2007	637	5296	7313	4406	1081	5472	2122	2618	981	4078	1154	488
ABplppappp	2373	5038	10846	949	2875	14277	18036	13468	4614	10455	4278	16954	8952	22274	12436	5171	8504	2867	1528	614	2149	682	6459	7266	4867	1390	5588	2176	2224	1215	3923	1205	445
ABplppp	-96	-94	-88	-152	-247	-132	-143	-86	-221	-76	-183	-73	-81	-87	-52	-149	-197	-133	-169	-107	-169	-107	-118	-168	-67	-152	-116	-51	-77	-67	-135	-86	-98
ABplpppa	-111	-95	-108	-125	-155	-104	-168	-132	-149	-323	-98	-66	-82	-47	-73	-106	-157	-103	-133	-76	-133	-109	-73	-91	-87	-41	-73	-77	-17	-59	-53	-39	-56
ABplpppaa	204	168	201	-3	286	199	2022	326	-41	226	279	716	1234	2436	1230	-186	-176	47	40	-65	-61	-46	-5	249	-65	0	45	43	419	-21	-11	64	-43
ABplpppaaa	674	862	602	315	2084	2116	6351	2198	-40	360	714	1785	1301	5009	3176	-196	90	1275	777	-56	56	88	241	1546	-56	123	366	280	2891	-31	-85	343	-22
ABplpppaap	477	834	-174	194	2193	2297	6627	2052	122	408	539	1895	720	5468	2869	-182	-136	1530	1294	-32	-111	93	34	1731	63	29	38	364	1851	5	-90	296	-18
ABplpppap	81	88	-58	-9	452	309	1289	367	-112	43	57	550	178	1301	861	-87	-113	134	139	-50	-108	10	82	452	-9	-7	-26	96	643	-86	-55	90	-28
ABplpppapa	491	555	-16	216	2152	1954	6428	1462	166	455	475	3240	577	3992	2880	-56	-43	1124	868	-19	-55	101	57	1125	191	-92	195	286	1948	-27	-74	280	-30
ABplpppapp	696	1668	130	583	4092	4189	12100	3167	382	945	827	1714	1729	8130	4198	-76	-2	1863	1457	-59	35	264	90	2805	123	-147	102	273	2324	-14	36	325	31
ABplpppp	-85	-97	-58	-140	-227	-128	-155	-106	-236	-77	-143	-83	-63	-98	-46	-222	-170	-120	-133	-68	-135	-76	-78	-125	-58	-97	-69	-53	-53	-64	-49	-73	-55
ABplppppa	-62	-174	-114	-98	-93	-102	-228	-68	-108	-71	-89	-150	-58	-15	-66	-69	-93	-65	-74	-12	-61	-48	-72	-113	-35	-39	21	-56	-70	-31	-20	-28	-78
ABplppppaa	-162	-208	-381	-124	-17	-231	-203	-164	-164	-177	-91	-232	-241	-237	-82	-71	-146	1	-84	52	-82	-20	-325	-131	182	-28	-37	-49	-18	0	-67	21	-98
ABplppppap	-91	-87	-69	-58	-74	-85	-90	-58	-50	-11	-77	-100	-59	-54	-20	-23	-144	-37	-87	171	-54	-31	-133	65	-96	-49	31	-72	30	-28	7	-3	-32
ABplppppp	-87	-140	-95	-118	-88	-54	-101	-63	-194	-69	-56	-80	-55	-66	-51	-205	-117	-130	-58	-36	-95	-60	-182	-39	-55	-42	-70	2	-16	-35	-55	-44	-83
ABplpppppa	-65	-93	-24	-60	-33	-64	-85	43	1	-22	-44	36	-11	-12	0	-39	-33	-71	-60	66	-36	-4	-29	41	-55	-26	4	-9	29	68	-51	-33	-68
ABplpppppp	-13	-12	-19	-12	-46	-87	-232	-4	-49	-13	-106	-1	-32	-172	20	-29	-65	38	-33	127	-4	-47	-118	144	-22	-15	-14	-24	38	-18	-30	33	-25
ABprapa	-137	-79	-87	-111	-158	-124	-103	-142	-137	-109	-134	-82	-74	-64	-85	-133	-146	-131	-156	-93	-117	-70	-97	-67	-66	-106	-52	-80	-45	-45	-84	-50	-111
ABprapaa	168	222	39	-63	1168	394	577	565	202	831	538	383	414	1163	271	119	33	374	309	136	9	58	429	120	30	94	130	145	682	173	33	92	80
ABprapaaa	11204	5964	3712	2055	18073	7180	7421	12721	8523	12092	9232	3691	8216	16449	7082	3385	1391	7111	4003	2597	927	752	4921	3298	982	5793	4282	7246	13278	4619	2676	3947	4376
ABprapaaaa	32979	18775	20330	6013	53361	23404	27361	40713	34186	31847	34176	8011	39607	48244	24542	5874	2657	10477	7836	3813	1186	1749	8392	5784	2018	17079	18618	22655	36552	14747	14721	13008	15224
ABprapaaap	31091	15953	17566	6096	45088	19278	26212	35732	31352	28351	27260	8389	34728	48132	21699	6388	2230	15426	13596	5003	1909	1644	8484	5999	2134	14864	17370	21183	32540	14522	13853	10338	11234
ABprapaap	12247	8143	4493	2627	20856	8412	9877	15482	8258	15112	9410	3715	10564	18890	9749	3047	1444	7983	4472	2651	750	855	5736	3957	1162	7025	4865	6647	14937	5002	3514	4597	4956
ABprapaapa	40759	25855	24883	7341	62087	31245	38520	52061	41792	35458	26312	8898	45523	48585	31853	6289	2607	16473	10595	4946	1230	1767	10352	7593	2137	19240	22185	24409	40199	15413	16629	14360	11638
ABprapaapp	32314	20822	23791	6466	50649	23529	32886	39720	32182	29666	26908	8346	37508	51930	30116	6405	2381	18418	9481	5125	2039	1867	10742	6956	2445	15922	19878	25709	32855	15170	14089	12744	12462
ABprapap	62	119	36	-2	771	278	577	439	180	550	200	591	477	807	162	40	13	358	240	117	-97	4	215	212	104	174	29	226	436	95	4	25	49
ABprapapa	3741	3186	966	832	9224	5270	6147	6791	4288	6675	3638	9187	4447	7447	4009	2770	1160	6570	4418	2897	967	706	4240	3266	1570	3787	949	3645	6321	2081	1083	1469	2024
ABprapapaa	8894	5938	2870	1550	16576	11505	13456	15212	11342	14371	9591	29145	10915	19086	8890	5988	2047	11939	10683	5650	1589	1915	9110	4799	4561	7351	1439	7714	10775	4795	3184	3064	5044
ABprapapap	9035	6763	3456	1557	20351	12416	19956	17200	11877	18230	10954	25699	12505	19617	10618	6249	1861	13407	11710	5691	1837	2196	10162	4337	2772	7234	2448	7826	11026	5999	3312	3217	5304
ABprapapp	3937	3435	1073	919	9646	4560	8401	6603	4268	6349	4159	12129	4730	8873	4442	2998	1261	6911	4432	3198	888	944	4945	3933	1295	4052	961	3332	6345	2175	1470	1614	2081
ABprapappa	8168	6311	3106	1699	20940	11529	21047	15870	11236	15335	10874	32912	11494	20122	10234	5943	2369	12158	10831	5384	1629	2183	11090	6682	2795	6692	2759	8274	11414	6024	4238	3296	4985
ABprapappp	6770	6400	3258	1814	21625	11441	22164	14483	11793	17305	10592	31975	12834	23382	10329	7186	2374	14647	11570	6000	1817	2439	12222	6259	2546	6785	2857	9182	11380	5830	4369	3363	4889
ABprapp	-76	-75	-100	-154	-118	-113	-129	-115	-111	-134	-131	-98	-71	-72	-56	-108	-103	-136	-147	-98	-116	-112	-92	-61	-100	-112	-76	-62	-98	-36	-119	-89	-102
ABprappa	-94	-59	-92	-127	-215	-175	-87	-123	-106	-140	-95	-51	-72	-59	-49	-160	-151	-97	-153	-370	-108	-70	-91	-69	-66	-82	-25	-38	-68	-15	-77	-100	-86
ABprappaa	-213	33	-87	-76	-152	-122	-20	-143	11	-225	-185	2	-241	-156	-164	315	-117	87	301	319	-43	-64	-195	-102	-37	422	727	-17	112	224	693	316	6
ABprappaaa	-318	-308	-274	-47	402	-157	-356	-365	-40	1019	643	-34	-414	-599	-227	1953	-56	916	2916	1340	320	-102	-328	-38	-32	2238	4744	6317	409	1297	4544	1552	105
ABprappaap	-12	-83	-49	-5	170	-172	-33	-12	-5	-75	-239	1683	-162	-94	-68	2140	-8	1061	2598	1871	375	37	-178	-113	21	1734	4127	1417	525	1056	3596	1281	408
ABprappap	-91	-81	-116	-78	-180	-249	-178	-49	-84	-109	-148	-44	-120	-228	-39	362	-97	200	404	348	-83	-83	-82	-104	-47	354	881	1003	117	149	646	353	-8
ABprappapa	-352	-12	-130	-47	-298	-187	-335	-249	-232	-415	-215	-81	-339	-228	-385	1754	-116	1348	3022	1721	262	-67	-117	-36	-8	1949	5482	6998	192	681	3987	1267	1543
ABprappapp	-48	-25	-60	-45	433	-26	-189	-109	200	-559	-15	-270	-206	-330	342	2778	-13	2562	3070	2222	617	3	-61	-37	-25	2162	4835	5764	165	742	3972	1393	222
ABprappp	-49	-100	-82	-102	-127	-84	-87	-84	-127	-101	-80	-94	-62	-22	-49	-158	-96	-86	-146	-180	-112	-77	-104	-59	-70	-74	-44	-43	-41	-19	-72	-44	-41
ABprapppa	-67	-145	-45	-71	-264	-180	-85	-144	-106	-95	-54	12	-75	-240	-108	-118	-99	-177	-152	-70	-85	-43	-95	-45	-21	-49	-143	-55	16	-24	-41	-24	-83
ABprapppaa	8	88	-117	24	-91	-147	-136	-102	-204	-245	-198	-10	-366	402	-58	-203	-44	-175	-247	17	-178	-84	-124	376	258	-31	-139	-137	38	-52	-60	-2	-128
ABprapppap	-36	-90	-60	-36	-163	-129	-65	-181	-185	-246	-150	-59	-350	-1075	-89	-77	-65	-71	-30	-12	-38	0	-78	11	118	-105	-381	-1	-4	-52	-85	-32	-17
ABprapppp	-94	-98	-38	-60	-213	-27	-56	12	-99	-151	-73	-8	-69	138	19	-51	-48	-95	-88	-66	-115	-30	-39	-121	-81	-3	-57	-6	-10	-18	-100	-10	0
ABprappppa	-225	-167	-50	-56	240	154	-65	50	-548	-630	974	86	4193	-753	976	-13	-42	-87	-63	-143	38	-26	-26	102	79	50	-180	-43	-65	8	-77	-82	-42
ABprappppp	6	126	-54	-57	76	-157	-110	-69	-165	-344	-95	-118	-114	-505	-117	74	-58	33	-15	24	-61	3	-31	-152	-10	66	-128	15	0	-8	85	-55	-309
ABprppa	-51	-196	-100	-113	-413	-168	-132	-114	-141	-193	-118	-85	-60	-64	-51	-116	-154	-136	-99	-72	-99	-104	-110	-79	-43	-60	-146	-78	-106	-60	-78	-77	-141
ABprppaa	35	298	346	-6	79	571	346	95	239	189	-143	131	504	967	559	236	-168	-74	-91	86	1	231	-49	102	184	-41	38	24	47	58	-10	-25	72
ABprppaaa	1403	4924	4534	499	1039	7926	9346	2547	3144	3389	1610	1497	3610	9112	6108	4491	-116	925	219	1821	1584	1579	451	2908	2773	215	2415	1318	2176	1089	589	56	293
ABprppaaaa	1962	7338	8887	964	1033	15818	22391	4930	5397	6623	2303	2806	5474	15531	9744	14038	-75	1184	2096	2832	1834	2215	702	9426	5644	467	3515	2683	3766	2304	1686	135
ABprppaaap	3129	13695	11806	1576	1660	26735	30071	8727	8784	9977	4429	3671	11468	22551	10556	9897	-32	1556	668	3816	3350	4941	975	5204	6455	638	5996	2596	6321	4668	2483	451
ABprppaap	1215	4771	3825	477	805	5716	10336	1630	2378	2626	879	1101	2907	7651	4959	5136	-38	830	340	1931	1590	2143	498	3011	3368	193	2674	1456	2052	1171	822	-7	221
ABprppaapa	2113	8393	10195	902	1198	12041	26670	3756	4741	5036	333	2688	6326	14334	9397	11329	-15	2456	885	3427	2126	3690	929	8398	7742	504	5461	2628	4497	3345	2318	245
ABprppaapp	2055	8521	9070	828	1019	10440	25763	3064	4651	4101	751	2553	6491	15295	8173	11951	-12	2060	1072	3863	2481	3761	860	4428	10141	473	4230	3450	3915	2981	2524	306
ABprppap	35	181	174	-105	-28	477	372	27	73	198	102	79	235	835	255	152	-99	-48	-107	109	19	79	-51	96	240	-67	155	38	32	29	-35	-17	-75
ABprppapa	660	3941	3272	244	861	5416	7535	1372	2548	2060	1146	762	2902	6386	3421	4356	-82	528	102	1849	1189	1584	307	2221	3221	251	2437	1303	1232	1049	847	48	59
ABprppapaa	842	6347	6769	334	873	9462	15016	2215	5278	3570	1156	952	5420	10999	4708	8976	-40	547	357	3480	2329	3045	728	4961	6465	502	4003	2757	2004	2260	2338	107
ABprppapap	956	7017	7765	430	1222	10213	20062	1968	5588	4114	2033	1153	6691	11890	5583	10882	14	871	594	3474	2392	3546	842	4417	8296	668	4098	2904	1890	2436	2686	146
ABprppapp	688	4231	3404	263	1036	6403	8683	1427	2876	2204	1565	858	3117	7483	3769	4399	-89	690	125	1843	1363	1877	358	2504	4077	283	2464	1411	1390	1031	979	32	16
ABprppappa	1044	7394	7778	444	1358	8778	19286	2341	5351	3736	2152	1190	6210	13643	6372	10056	21	1307	-24	4282	1990	3315	815	6285	7870	570	4274	2689	2179	2124	2753	53	182
ABprppappp	910	8198	7612	461	1351	10443	19571	2304	6264	3856	2817	1026	6837	14656	7432	11214	-3	1331	502	5253	2483	3227	810	5053	8827	498	4721	3586	2140	2521	2765	119	62
ABprppp	-162	-110	-90	-163	-229	-140	-173	-129	-170	-156	-126	-111	-77	-97	-76	-129	-157	-149	-128	-86	-86	-102	-92	-104	-41	-105	-46	-62	-113	-76	-119	-94	-155
ABprpppa	-197	-248	-79	-67	-338	-127	-61	-113	-80	-186	-79	-42	-28	-55	-64	-148	-100	-126	-142	-61	-59	-49	-64	-88	-78	-82	-108	-32	-66	-47	-99	-58	-43
ABprpppaa	47	634	242	-52	686	982	1244	160	37	450	466	856	1264	3277	937	107	-46	97	-40	23	-46	-11	34	-53	-41	-11	-269	-22	-71	139	-10	13	-76
ABprpppaaa	232	1884	2334	173	2037	3811	7548	1130	-122	2208	710	3421	7259	12903	3495	1048	75	1483	554	156	7	68	302	-23	-60	87	-651	869	-362	787	221	187	-30
ABprpppaap	0	2265	1031	194	2298	5043	6884	1655	338	2601	110	5548	8268	11747	2777	1426	-12	1452	588	112	146	107	318	-28	-83	-18	1391	23	-202	836	311	241	-40
ABprpppap	-71	488	127	-15	471	811	1314	251	-38	535	51	1035	1507	3546	801	203	-42	96	42	21	12	-17	-26	59	-91	3	-120	-14	-55	154	41	45	-40
ABprpppapa	3	1945	868	189	2031	3574	6201	1358	271	2790	195	4201	6489	12023	2584	1010	6	1311	598	196	98	79	-11	-10	-5	19	-286	-56	420	645	361	261	-38
ABprpppapp	145	3728	1667	222	3144	7253	9635	3022	756	4788	222	4808	11391	20133	3506	1625	66	1983	1053	49	136	315	403	-62	-120	122	-216	140	21	959	512	230	-31
ABprpppp	-128	-136	-70	-103	-177	-123	-105	-85	-99	-117	-91	-42	-57	-52	-50	-110	-115	-114	-109	-43	-89	-89	-79	-39	-58	-63	-91	-57	-50	-53	-58	-68	-100
ABprppppa	-102	-163	-107	-90	-88	-121	-115	-73	-79	-59	-87	-104	-87	-84	-50	-135	-135	-125	-102	-6	-80	-40	-35	-100	-79	-60	-126	-36	-51	-36	-42	-45	-136
ABprppppaa	-196	-301	-218	-73	-144	-243	-224	-92	-199	-262	-250	-142	-186	-517	-309	-42	-48	-117	-50	-52	-36	-7	-55	137	847	-1	-179	-14	-76	-83	-61	-60	-138
ABprppppap	-176	-133	-101	-68	-144	-213	-324	-132	-41	-110	-60	-92	-598	-694	-117	-103	-26	-71	5	-50	-77	36	-26	77	51	-14	104	22	36	-53	33	-27	-25
ABprppppp	-315	-185	-59	-156	-77	-103	-113	-67	-64	-48	2	-74	-71	-104	-9	-105	-126	-133	-117	-19	-86	-42	-48	-112	-54	-33	-57	-5	-34	-33	-57	-75	-83
ABprpppppa	-74	-50	0	-28	-59	-84	-207	-15	-7	10	-22	-187	-133	-61	-3	28	-119	-37	-14	-19	-27	51	-147	-141	289	-20	-34	0	29	-19	22	-17	-38
ABprpppppp	-7	-47	-57	-61	15	-49	-122	-81	-29	-15	36	-237	-155	-362	28	-38	-27	-68	-14	92	-54	108	-48	212	575	18	-48	30	34	8	1	-25	-21
MSapa	-69	-99	-71	-97	-123	-109	-66	-111	-100	-99	-115	-59	-55	-72	-46	-130	-142	-75	-137	-52	-90	-78	-90	-92	-47	-113	-58	-47	-30	-46	-63	-50	-65
MSapaa	702	110	859	520	1425	701	1186	1284	143	704	375	1629	460	1632	546	-55	-90	-36	-24	-52	-81	-52	-55	-48	-59	955	1184	503	725	609	8	16	155
MSapaaa	9311	2732	10528	9670	12558	14282	13157	13435	3604	5912	6575	13805	7298	15093	6981	-75	-131	-51	22		-40					7014	8551	4826	6596	5681	798	790	1707
MSapaaaa	17369	7269	29578	20233	30096		26035	36149	9532	13653	13968	26140	16416	28467	13793											19807	20946	10983	14227	13171	2415	2228	4019
MSapaaap	14498	4940	25909	14924	24802		24950	29578	7820	12607	13845	28061	15962	29457	13302											15305	16834	9513	13902	12230	1978	1978	4529
MSapaap	10812	3422	15503	11595	19411	14859	16476	20558	4786	10181	10101	19420	9889	20024	7876	-127	-61	-5	-36		29					11918	12191	6683	8455	7682	965	1372	2167
MSapaapa	21556	10778	51096	29967		43440	13528	48548	12378				28222	43330													28387	13350	23135	18106	2571		4728
MSapaapp	16501	4813	26125	14489		24217	27962	35428	7684				10865	25733													17334	9846	11626	12265	2312		3908
MSapap	619	130	817	692	1627	785	1507	1257	231	696	334	1216	402	1393	573	-77	-86	-36	-42	-28	-67	-36	-10	-69	-53	987	852	381	607	493	37	10	82
MSapapa	7372	2403	9761	7848	13739	8285	14981	11703	3451	6386	6178	11499	5358	13439	7014		-60	-3	70		-70					8580	6098	4238	5145	4532	595	838	1404
MSapapaa	13299	6095	27540	16085	26377	26017	31594	33126	8897	16583	13618	27326	19336	30928												19908	16447	11068	12764	12556	1810	2620	3314
MSapapap	11921	5028	22670	12950	24968	19162	28586	24324	8435	13915	14988	26330	15340	29915												15903	15478	8425	9807	9302	1610	2104	3369
MSapapp	7483	2521	11913	9025	16332	9629	19282	14110	3756	6966	6097	12496	6706	16965	7466		-112	-65	16		16					12427	8184	5586	8194	6309	859	1180	1939
MSapappa	16420	7033	34117	16833	26790	21800	38839	31507	10258	15188	16177	32478	21919	37288	16989												14021	14399	18183	13947	2168	3451	4409
MSapappp	13686	6448	27456	15104	25293	18838	30291	28267	7507	12723	14668	26331	14652	28910	19023												15997	10845	14947	10241	2072	2469	3338
MSapp	-117	-107	-49	-88	-153	-106	-147	-146	-154	-185	-145	-82	-30	-67	-66	-138	-127	-86	-114	-56	-112	-60	-100	-96	-75	-53	-66	-34	-157	-43	-79	-46	-133
MSappa	-86	-54	-34	-133	-119	-85	-76	-47	-127	-75	-67	-41	0	-47	-48	-80	-104	-73	-31	-48	-80	-40	-29	-87	-31	-59	-51	-17	-48	-24	-33	-10	-32
MSappaa	-163	-102	-153	-219	-51	-126	-164	-116	-172	-107	-85	-173	-101	-387	-31		-190	-51	-29		-5		-11			83	-27	155	50	38	-10	-43	-28
MSappaaa		-185	-54								-15	-50	-277	-817													-741	-31	15	-218	-88	-28	-54
MSappaap		-167	33								-97	205	42	-87													6	-9	12	32	-37	90	20
MSappap	-37	-189	-144	-48	-30	-119	690	-136	-151	-108	-112	-551	-112	-714	-21		-62	-70	-33		-93		-47			126	-138	-23	32	77	-41	-11	-1
MSappapa			-1009							-278			-371														-29	144	284	-149	-266	-9	-97
MSappapp			-330							-52			-83														199	96	865	57	7	-8	50
MSappp	-109	-94	-61	-86	-120	-118	-177	-83	-107	-65	-61	-103	-92	-69	-56	-61	-91	-48	-46	-35	-83	-70	-27	-54	-4	-33	-5	-18	-76	-41	-49	-27	-62
MSapppa	-272	-197	-232	-160	-277	-305	-337	-296	-172	-255	-244	-321	-110	-421	-195	-62	-85	-61	-35		-27					313	-247	-52	57	-52	-47	-63	-47
MSapppaa	-20	-169	-1094	-86		-304	-501	-404	-269		-478	-177	-670														-5	-269	-112	11	79	-108	165
MSapppap	-422	-97	-732	-427		-359	-239	1667	-425		-106	-147	-92														-212	-423	390	-351	-26	-72	-167
MSapppp	-60	-59	-48	-109	396	-94	-361	-4	-235	6	-338	-328	-244	-534	-68	-100	57	0	-36		11					-117	-80	-2	1	-12	-102	-161	-27
MSappppa		228	-591			-264	-321	420			-432	-20	-559	-1807													-189	-151			-13	-166	-27
MSappppp		-110	-175			15	-79	51			8	-57	-226	-194													-22	197			-127	-68	-113
MSpa	-110	-112	-89	-141	-88	-89	-166	-67	-57	-114	-96	-87	-82	-86	-74	-134	-115	-108	-125	-94	-115	-70	-89	-106	-69	-118	-154	-123	-43	-62	-62	-62	-119
MSpaa	-11	-69	-64	-114	-50	-48	-206	-23	-41	-67	-71	43	-33	5	-32	-64	-120	91	-117	-64	3	-55	-87	-78	-67	-80	-79	-39	-55	-59	-47	-19	-74
MSpaaa	385	473	377	117	493	318	48	663	391	263	322	810	153	923	144	123	57	1591	184	-34	672	-82	-4	-34	-90	16	354	141	116	179	-15	535	88
MSpaaaa	2183	1863	1913	941	2548	1824	1161	2704	1468	987	955	2591	802	2909	779		305	2837	430	-4	974		103			287	1113	513	813	734	73	3157	342
MSpaaaaa	3505	3876	5865	1420	5179	4253	3392	5466	3618	2013	2450	5023	2161	4663	1532											239	2114	1062	1250	1640	136	6048	707
MSpaaaap	2491	2354	3019	1148	3150	2663	2317	3140	2188	1137	1854	3883	1220	4588	1048											347	1604	539	1198	1093	128	4168	514
MSpaaaapa													1713																				463
MSpaaaapp													1261																				497
MSpaaap	2121	1649	1763	947	2093	1688	1051	2588	1350	726	1162	2550	667	2711	682		238	3262	517	8	1073		35			224	816	546	524	707	38	2789	246
MSpaaapa	3558	3012	5075	1338	4096	3698	2926	4118	3166	1535	2967	5222	1616	5593	1529											528	2167	959	1389	1279	167	5639	640
MSpaaapp	2281	2352	3224	970	3069	2315	1799	2857	2279	926	2079	3321	1284	3866	1033											359	1307	678	940	873	112	3577	317
MSpaap	595	572	679	264	787	494	280	1102	542	421	469	1540	277	1357	266	137	66	1595	126	0	714	-78	17	-110	-16	15	558	162	218	278	-32	808	87
MSpaapa	2138	1814	1712	874	2153	1645	1147	2838	1448	965	975	2648	779	2367	575		334	3160	305	60	978		30			234	621	517	658	765	54	2627	388
MSpaapaa	2620	2716	3421	1225	3343	2983	2231	4276	2785	1436	559	4674	984	5316	963											99	1265	210	996	1170	151	4407	496
MSpaapap	1539	1859	2466	628	1881	1817	1638	3146	1442	401	652	2961	874	2844	574											194	-411	215	734	854	95	3071	242
MSpaapp	4246	3874	4763	1884	4896	4580	2920	6557	4371	1480	2407	5707	1057	7833	968		109	2850	365	-45	937		171			507	3306	1079	1445	1296	281	8548	730
MSpap	-115	-90	-85	-116	-54	-116	-152	-47	-47	-111	-48	-74	-111	-48	-91	-80	-119	107	-89	-92	-36	-80	-74	-83	-71	-99	-134	-68	-39	-55	-55	-28	-116
MSpapa	285	287	272	50	301	85	15	360	461	121	222	790	128	837	92	148	43	1316	9	-22	438	-50	27	-16	-26	-84	246	26	126	114	-52	533	30
MSpapaa	1279	1273	1063	692	1267	711	326	1602	1418	724	775	2076	587	2038	560		275	1624	183	-14	508		134			100	955	376	391	513	17	2095	287
MSpapaaa	1458	1318	1881	1048	1955	1384	402	2728	1792	1273	1243	2639	1023	3246												186	977	469	538	880	204	2403	354
MSpapaap	1356	1044	1474	678	1908	1094	372	2323	1783	1068	1118	3116	955	2559												76	1131	357	387	686	112	2089	298
MSpapaapa																																	469
MSpapaapp																																	618
MSpapap	1918	1594	1366	807	1158	794	438	1856	1764	1221	1016	3063	805	2746	600		304	2014	144	-4	643		32			143	1360	369	457	546	28	2634	664
MSpapapa	2261	2146	2530	1270	2738	1532	507	3598	2815	2052	1319	4172	1438	4140	972											149	1873	687	611	1246	147	3365
MSpapapp	1528	1617	1871	746	1564	925	423	2396	2143	1266	1220	3763	1024	3832	665											145	1529	456	484	774	88	2936
MSpapp	563	486	556	171	480	242	85	556	593	298	292	1484	472	1251	253	129	62	1209	35	-45	433	-44	22	-7	-43	-50	407	92	79	138	-8	896	99
MSpappa	2743	2681	2612	1118	2049	1329	834	2395	2824	1525	1671	4521	1683	4378	837		266	2195	151	36	567		134			278	2130	525	613	1167	154	4077	401
MSpappaa																											2360						471
MSpappap																											2166						377
MSpappp	1913	1608	1571	697	1364	761	427	1674	1938	939	1231	3048	1149	3062	569		286	2026	199	-30	661		107			91	1554	336	319	649	49	2755	329
MSpapppa		1417	2157			886	267	2665	2473		2410	5285	1049														2017	425				2843	332
MSpapppp		1817	2490			1241	527	2641	2638		1986	5342	1478														1444	296				3097	428
MSpp	-117	-123	-98	-100	-94	-88	-194	-63	-83	-132	-80	-95	-86	-63	-77	-114	-124	-68	-99	-79	-119	-92	-109	-85	-69	-75	-130	-67	-36	-46	-95	-148	-149
MSppa	-91	-95	-99	-86	-95	-67	-128	-29	-99	-107	-46	-66	-75	-72	-23	-126	-114	-96	-134	-61	-103	-62	-93	-85	-51	-70	-102	-29	-51	-73	-48	-145	-67
MSppaa	686	253	544	212	746	745	1365	1464	917	1733	1078	654	294	1464	492	-10	-71	-86	-56	-43	40	-2	-44	-21	-40	433	1810	360	810	347	68	406	43
MSppaaa	7875	2785	5423	3282	6612	9023	14890	12980	6174	12124	8776	6142	3830	11969	4567		-143	-68		-57	246		-64			4970	15407	4081	7471	2521	842	3547	1342
MSppaaaa		6039	15900	6588	13609	26317	34630	32749	14842	28789	19910	12105	9473	27127	8407											12336		10052	17834	6052	2347	7645	3395
MSppaaap		5403	12751	5467	11544	23501	30555	26977	16004	26758	21516	11952	10567	24450	8308											8892		7871	13527	4676	1803	6757	2954
MSppaap	10420	5298	8650	4794	8592	18836	29122	19655	11745	22223	16733	10775	8294	19799	5309		-137	-69		1	141		-91			5754	14678	5429	10612	4152	1494	5255	2507
MSppaapa		12612	21604	12370			53077	39854							12687												30386	9538	17627	9686	3287	10227	5459
MSppaapp		8695	16477	6325			49816	32584							12894												24495	10598	12812	5820	3027	8293	2325
MSppap	541	256	314	130	520	623	995	1713	752	1193	858	666	219	1602	285	-10	-43	-110	-46	-21	43	0	-72	-23	-48	335	1381	345	576	232	15	238	86
MSppapa	6923	2982	4923	3335	5579	8399	14280	12203	7062	11838	9343	6883	3472	12075	3915			-151		-10	308		17			4740	8972	3971	5203	2384	547	3375	1435
MSppapaa	13896	7409	16474	7614	14718	26857	35867	29535	16968	30552	21670	14519	10511	30153	10071											9934	23727	11465	15364	5839	1668	7762	3920
MSppapap	11047	5263	13519	5782	10716	22714	30121	24716	16505	24408	24124	15600	8410	28063	9229											9716	20226	7958	11401	4916	1891	7440	3692
MSppapp	7706	3215	5551	3693	5907	10892	15492	16609	8015	13244	14319	9762	4248	17506	5711			-3		-8	170		-115			5890	11930	4829	5990	2823	1088	4742	1988
MSppappa	11935	7281	19233	6271	11780	27566	36591	31500	18240	28040	34076	24855	11184	38633	12792												23280	8678	16595	5527	2379	9168	4413
MSppappp	14727	6619	14925	6819	11139	20957	37255	29645	19258	26517	26931	19343	10324	35228	11937												18473	8402	8927	4569	2259	8970	4058
MSppp	-94	-121	-89	-54	-90	-81	-147	-71	-52	-81	-91	-62	-86	-46	-76	-89	-151	-95	-112	-62	-101	-87	-101	-62	-70	-54	-141	-68	-44	-68	-97	-78	-98
MSpppa	1	-65	-63	-88	-45	-13	-44	34	17	-59	-52	-5	-30	132	-53	-44	-72	-72	-51	-60	-33	21	-68	-16	-33	44	437	2	140	-8	-28	-40	-12
MSpppaa	84	-62	-153	-183	-89	339	105	223	117	-235	-41	80	9	346	-109		-46	-36	-30	-55	42		-18			172	1436	299	1862	131	-22	-64	84
MSpppaaa		254	-733	-30		386	-297	-193	-27		58	77	-77	463													1998		4065	69	-114	-81	155
MSpppaap		178	52	-37		733	65	736	448		250	32	49	1121													2448		3464	63	54	64	80
MSpppap	341	-60	-80	-99	0	377	38	430	204	8	-18	123	-63	603	-98		8	-11	-47	-75	-44		0			274	2555	359	1761	139	1	50	190
MSpppapa			-173			335						113	-201														3392	1026	5092	518	561	72
MSpppapp			-67			551						14	-34														3076	878	4170	195	-57	80
MSpppp	11	-51	-83	-93	-71	32	-74	79	33	-44	-42	25	15	167	-56	-44	-95	-72	-60	-31	-12	-45	-70	-21	-40	15	705	-2	214	21	-20	-34	-43
MSppppa	168	-106	-168	-176	-49	392	-123	297	-1	-226	49	-4	-17	542	-181					-59	60		8			210	2004	276	1528	21	-12	-20	29
MSppppaa		-508	-415			369	-1806	152	-468		-482	-220	-796														1744	400	3212	149	-98	-176	57
MSppppap		-219	-670			958	-142	569	-516		-933	79	-272														2688	609	1983	62	104	-14	189
MSppppp	150	-203	-116	-191	-149	500	-85	433	-93	25	-335	-114	-313	375	-162					-17	41		-22			238	1939	259	1453	94	-70	23	50
MSpppppa		-375	-650			817	-728	704	-558		-239		-884	479													1480	339		-1	-287	-95	-304
MSpppppp		-85	-449			561	-361	671	615		156		-440	1188													1600	864		143	-459	7	141

### Sheet: Figure_3_ref-2
cells	20160210_ref-2a_L1	20160213_ref-2a_L1	20160213_ref-2a_L3	20160213_ref-2a_L4	20160225_ref-2a_L1	20160225_ref-2a_L2	20160225_ref-2a_L3	20160225_ref-2a_L4	20151008_ref-2A_pop-1i_L3	20151008_ref-2A_pop-1i_L4	20151009_ref-2A_pop-1i_L2	20151009_ref-2A_pop-1i_L4	20160602_ref-2a_pop-1i_L1	20160602_ref-2a_pop-1i_L2	20160602_ref-2a_pop-1i_L3	20160602_ref-2a_pop-1i_L4	20151217_ref-2a_sys-1i_L1	20151217_ref-2a_sys-1i_L2	20151217_ref-2a_sys-1i_L3	20151217_ref-2a_sys-1i_L4	20160602_ref-2a_sys-1i_L1	20160602_ref-2a_sys-1i_L2	20160602_ref-2a_sys-1i_L3	20160602_ref-2a_sys-1i_L4
AB			-197
ABa		-183	-167	-172	-215	-156	-224	-168	-151	-172	-87	-164		-214	-235	-79	-94	-186	-83	-185	-564	-485	-290	-210
ABal	-78	-117	-190	-102	-159	-229	-219	-129	-128	-168	-131	-186	-467	-293	-256	-191	-144	-176	-171	-135	-357	-318	-309	-178
ABala	-64	-115	-139	-133	-136	-182	-199	-129	-152	-136	-127	-142	-444	-322	-299	-217	-155	-183	-154	-127	-351	-320	-268	-219
ABalaa	-103	-140	-122	-72	-122	-167	-181	-152	-104	-107	-138	-142	-425	-357	-342	-217	-157	-187	-114	-116	-421	-286	-235	-233
ABalaaa	-62	-65	-58	-50	-76	-133	-62	-86	-53	-87	-103	-110	-407	-235	-271	-210	-128	-147	-75	-85	-289	-257	-152	-289
ABalaaaa	47	92	12	18	118	94	-250	20	-74	-75	-94	-77	-225	-133	-157	-102	65	-24	18	70	19	59	676	83
ABalaaaal	1353	1199	536	556	1420	1008		675	6	48	-11	50	276	-52	-215	38	1070	872	918	1019	1310	1786	4486	2908
ABalaaaala	2077	1965	1131	1077	2502	1477		978	144	319	81	217	908	180	223	160	1857	1394	1880	1832	2543	3596	9015	5513
ABalaaaalp	2155	1922	1033	960	2098	1237		822	156	271	177	170	1166	170	179	82	1829	1255	1755	1456	2549	3357	7960	5484
ABalaaaar	1319	1313	650	626	1421	1039		586	-16	-39	5	12	132	-37	-144	4	1396	909	1079	1221	1324	2162	5176	3042
ABalaaaarl	1686	1856	1290	921	2207	1202		922	157	222	83	137	740	110	256	256	1972	1283	1801	1660	2439	3713	8801	4782
ABalaaaarr	2339	2126	1198	859	1884	1617		945	235	311	98	123	845	181	246	233	2171	1355	1706	1851	2543	4192	8566	5439
ABalaaap	95	104	21	19	35	7	0	49	-105	-85	-92	-82	-214	-104	-164	-113	-1	-42	44	57	74	-82	545	82
ABalaaapa	1621	1090	521	557	1223	940	233	573	-69	-77	-112	-38	-79	-106	-166	-104	891	895	1107	1063	1344	1685	4677	2652
ABalaaapal	2514	1814	1027	1034	2151	1383		855	-41	-21	-35	-9	-96	50	-80	-59	1421	1238	1853	793	2422	2932	7742	5356
ABalaaapar	1998	1834	971	1187	2036	1161		806	-53	68	-11	-3	-40	39	-179	-78	1808	1376	1928	1439	2492	3631	8876	6280
ABalaaapp	1713	1130	486	645	1065	916	757	626	-48	-44	-83	-44	-140	-129	-156	-60	805	875	1055	1114	1023	1574	4261	2992
ABalaaappl	2221	2022	1057	1224	1901	1394		1034	-49	-7	9	-41	-83	-26	-146	-34	1912	1357	2052	2380	2128	4274	8129	6081
ABalaaappr	2195	1815	1136	999	1410	1121		892	-19	-11	-12	-91	-62	-7	-74	-32	1266	1049	1647	1523	2096	3103	6931	5092
ABalaap	-59	-88	-56	-94	-56	-111	-158	-88	-38	-92	-62	-84	-372	-62	-285	-140	-94	-115	-132	-69	-330	-235	-186	-127
ABalaapa	-7	-72	-20	-72	-82	-86	-45	-18	-19	-56	-66	-35	-140	-88	-360	-109	-63	-73	-51	-33	-123	-133	92	-22
ABalaapaa	147	-32	-38	-38	-62	-69	-69	-9	-75	-43	-74	-70	-65	-134	-394	-125	-47	-31	13	18	179	46	351	223
ABalaapaaa	758	101	-86	-51	-163	-62	-279	-31	-23	-22	-20	-23	-35	-89	-275	-75	-92	76	37	120	29	298	367	513
ABalaapaap	122	-58	39	-13	-68	-181	-135	-103	-110	-85	-47	-31	-75	-81	-187	-74	-126	47	114	8	529	103	487	190
ABalaapap	157	-41	-28	-68	-53	-36	-73	9	-84	-45	-77	-47	-153	-61	-408	-51	-69	-28	-30	34	89	27	456	164
ABalaapapa	236	27	-50	-45	58	-21	43	41	-35	-33	-59	36	-48	-64	-222	-89	-40	-57	125	107	251	294	442	557
ABalaapapp	141	-27	-8	6	23	-63	-14	-10	-22	0	-74	-14	-28	-47	-356	-2	6	-86	-6	38	88	32	335	413
ABalaapp	-18	-64	-38	-53	-62	-71	-63	-26	-59	-85	-48	-57	-184	-70	-341	-76	-30	-62	-49	-28	-82	-158	39	-41
ABalaappa	103	-32	-40	-27	-90	-111	-99	-6	-24	-38	-66	-35	-137	-83	-356	-55	-3	-15	-24	72	111	89	378	271
ABalaappaa	149	45	18	-56	-96	-21	116	22	-15	-47	-67	12	-54	-48	-24	14	-45	89	79	96	381	460	570	710
ABalaappap	108	14	-50	-53	-94	-13	-168	-97	-34	-25	-13	-18	-107	-25	-215	35	-104	25	-18	30	77	204	693	468
ABalaappp	97	-21	-43	-4	-85	-90	-62	-9	-45	-61	-74	-36	-64	-79	-392	-59	-31	-41	-27	15	98	63	487	201
ABalaapppa	36	65	29	-16	136	105	-10	-36	-19	-16	-38	31	-10	-97	-88	-50	70	7	184	135	473	312	802	597
ABalaapppp	180	-5	-37	-46	-53	-34	-28	-50	-88	-60	-3	37	-21	-76	-267	5	-11	9	-19	-33	117	102	647	452
ABalap	-79	-146	-111	-117	-99	-205	-179	-98	-107	-142	-114	-128	-266	-257	-279	-137	-157	-168	-173	-176	-354	-404	-248	-183
ABalapa	-46	-88	-93	-71	-79	-177	-127	-75	-101	-125	-154	-106	-269	-268	-263	-114	-88	-172	-120	-136	-290	-265	-164	-182
ABalapaa	10	-31	-31	-11	-57	-83	-46	26	-62	-88	-121	-78	-209	-188	-225	-101	-52	-87	-68	14	-83	-386	120	41
ABalapaaa	966	413	410	418	467	305	-37	720	-31	-25	-16	-52	-120	-84	-182	-37	746	588	595	1232	988	1682	1920	2923
ABalapaaaa	1463	1170	998	1060	1188	875		1370	-32	45	7	-14	-113	15	-143	-48	1652		1120		2242	3347	4578	8143
ABalapaaap	1839	786	840	754	632	480		1187	-38	143	5	-18	-86	-93	-112	5	1067		1085		3536	3085	3215	5606
ABalapaap	958	297	335	392	365	197	210	595	-52	-11	-37	-33	-91	-85	-141	-70	617	328	573	670	1337	976	1456	3125
ABalapaapa	1593	797	718	865	747	475	5	1205	5	89	-3	23	72	-99	-188	12	1567	817	1798	2298	2663	4065	3543	7451
ABalapaapp	2151	603	615	660	674	507	452	903	-5	44	-32	-103	31	-179	-59	-14	984	501	806	1229	2914	2469	2667	5738
ABalapap	21	-10	28	-47	-52	-129	-51	15	-90	-113	-50	-89	-177	-142	-169	-75	-29	-144	-88	-33	-89	-428	134	103
ABalapapa	903	367	355	428	401	165	316	556	-41	-75	-74	-64	-112	-169	-171	-16	690	388	658	751	809	1059	1365	2629
ABalapapaa	1475	1758	1124	1580	1030	642		1326	-16	-26	-27	25	32	-114	-52	-81	1548	823	1067	2011	2988	2542	3582	4920
ABalapapap	2302	736	496	578	511	347		810	-38	-69	-12	18	-71	-57	-59	-50	1050	1109	946	1531	1649	2462	2746	5538
ABalapapp	623	306	196	279	263	65	198	489	-30	-40	-47	-71	-37	-97	-125	-65	335	198	406	580	573	1162	1193	2342
ABalapappa	1293	673	489	671	431	259	376	760	2	-20	-31	-116	5	-69	-109	3	745	588	759	1362	1897	2409	2781	4106
ABalapappp	1137	671	568	619	423	230	462	790	-45	-50	-29	-102	-55	-113	-77	-27	864	453	871	1246	1539	2476	2447	4429
ABalapp	-78	-79	-116	-60	-78	-82	-111	-50	-70	-107	-106	-117	-239	-155	-187	-138	-95	-102	-134	-82	-293	-260	-150	-120
ABalappa	-44	-120	-95	-41	-102	-103	-47	-23	-75	-64	-56	-87	-195	-140	-238	-104	-93	-104	-123	-23	-83	-221	49	-70
ABalappaa	-86	-81	-35	-57	-79	-75	-8	-15	6	-55	-61	-74	-90	-146	-251	-40	-60	-92	-151	92	54	-111	157	-50
ABalappaaa	129	-99	152	141	432	168	-15	4	-43	-22	54	-54	-24	-115	-133	18	34	-79	-48	290	100	53	506	-234
ABalappaap	-147	-47	28	34	0	-68	298	-1	-12	-61	-46	-64	-158	-51	-129	38	-67	-26	-84	-98	90	-40	17	-316
ABalappap	-31	-72	-48	-38	-37	-48	-109	-23	-30	-18	-28	-3	-172	-110	-137	-23	-92	-181	-143	34	-15	-121	110	-33
ABalappapa	-93	-13	147	-45	43	-35		-38	-36	-38	-21	8	-155	-177	-142	-11	-115	-268	42	114	102	-21	278	-45
ABalappapp	-51	-15	-20	-15	-83	-66		-30	-13	-66	-19	20	-28	-28	-44	42	-33	-44	-27	90	-95	-68	208	-234
ABalappp	-42	-60	-90	-53	-67	-126	-78	-33	-91	-71	-46	-49	-153	-131	-144	-56	-31	-64	-105	-66	-114	-213	-47	-95
ABalapppa	-66	-65	-30	-68	-43	-144	-110	-47	-22	-71	2	-5	-91	-77	-97	-53	-75	-127	-116	26	-54	11	24	7
ABalapppaa	-55	-27	-71	-75	-58	-52		-53	-26	-1	47	-6	-21	-13	2	-30	-133	-54	-11	172	230	96	196	270
ABalapppap	-47	-75	-55	-8	-68	-19		-92	-67	-38	59	-49	-97	-45	-9	2	-76	-100	-67	82	-69	-48	-103	59
ABalapppp	-53	-3	-42	-66	-96	-73	-72	-52	13	-46	-36	-80	-93	-115	-66	-23	-13	-107	-123	73	-95	-131	45	-43
ABalappppa	-17	-74	-55	-27	-27	-134	-106	-36	-29	-5	-18	-52	24	-39	-2	-48	-27	-60	-74	103	-34	51	256	59
ABalappppp	-21	-97	-44	-38	-43	-100	-45	39	-41	-25	17	-90	-49	-100	-39	43	-47	-57	19	13	-131	-117	181	46
ABalp	-69	-161	-164	-153	-136	-228	-221	-134	-125	-140	-144	-168	-548	-292	-198	-205	-169	-149	-177	-136	-408	-293	-332	-192
ABalpa	-75	-138	-166	-147	-145	-220	-225	-207	-96	-120	-134	-127	-565	-277	-329	-209	-173	-162	-166	-127	-348	-298	-277	-187
ABalpaa	1	33	-3	-19	98	-41	-38	84	43	81	-57	-20	-96	96	-81	-25	33	-29	16	36	-88	-138	212	-38
ABalpaaa	258	514	310	329	587	321	274	613	477	674	259	374	780	1331	819	767	562	408	429	744	624	401	1675	590
ABalpaaaa	562	754	375	424	840	518	464	905	891	910	915	768	1673	2105	1436	1370	1221	771	874	1258	1396	1268	2238	1296
ABalpaaaaa	497	571	584	319	706	455		850	660	570	740	736	1608	1955	1189	1064	1007	531	495	1012	1518	1262	1950	1197
ABalpaaaap	418	572	554	392	694	317		813	810	584	701	772	1506	2103	1299	999	1003	520	460	1105	1157	737	1931	1357
ABalpaaap	518	762	265	356	739	356	380	703	798	917	748	720	2042	2094	1454	1258	874	801	1000	1341	1164	1118	2283	1265
ABalpaaapa	371	677	321	398	641	254		695	737	950	679	825	1896	1679	1602	1175	707	676	879	1072	1103	1133	1863	1206
ABalpaaapp	325	553	359	329	353	280		635	465	979	605	688	1230	1729	1240	1185	561	581	667	1239	927	923	2014	956
ABalpaap	415	348	197	241	363	109	272	467	277	559	112	267	1180	825	475	633	299	201	279	451	362	328	1061	427
ABalpaapa	624	550	276	391	666	315	294	662	558	893	34	595	2632	1591	1128	1233	591	515	589	865	1021	737	1773	1181
ABalpaapaa	533	553	382	326	435	346	-97	576	504	784	419	671	1980	1580	999	1024	828	687	609	835	946	879	1784	1327
ABalpaapap	385	399	185	265	358	122	199	334	547	569	-80	724	1947	1695	981	820	326	359	402	523	572	596	1042	851
ABalpaapp	794	618	283	403	710	366	584	708	572	820	155	452	2194	1331	1036	1509	608	692	657	1082	1072	925	2342	1256
ABalpaappa	530	649	448	503	569	414	518	644	434	653	258	612	1614	1926	1282	1605	887	674	645	1285	1323	1046	2552	1722
ABalpaappp	333	562	300	377	373	359	413	591	491	573	106	590	1666	1110	963	1204	588	540	658	839	930	854	1695	1545
ABalpap	28	-3	-70	-10	-8	-126	-69	33	-42	-2	-76	-40	-279	32	-197	-78	-32	-32	-40	53	-180	-144	79	-99
ABalpapa	383	346	226	236	355	149	206	309	201	435	144	178	535	602	557	574	246	270	263	454	430	173	1401	528
ABalpapaa	590	538	248	315	687	464	293	538	509	859	-37	630	2473	2047	1393	1299	780	812	573	878	994	821	2514	1456
ABalpapaaa	348	339	257	296	464	284	149	481	575	489	693	1043	1947	2225	1165	1372	568	456	288	609	531	819	1586	1209
ABalpapaap	364	325	301	305	395	153	327	606	555	89	323	412	1523	1707	1170	1062	509	459	270	705	1164	749	1547	1602
ABalpapap	586	498	172	374	401	217	244	407	617	1018	113	472	1698	1263	1373	1295	456	520	578	713	894	611	2120	1034
ABalpapapa	313	367	215	176	359	195	303	282	616	681	734	569	1459	1378	1211	1179	371	256	242	541	941	560	1722	1089
ABalpapapp	198	399	195	339	442	142	314	394	560	840	225	445	1220	881	1037	1344	322	602	323	714	430	627	1695	1086
ABalpapp	234	336	113	190	324	81	132	286	220	328	52	122	592	369	348	287	141	225	147	348	226	71	856	313
ABalpappa	491	483	139	329	318	136	113	406	438	808	-21	392	1288	828	815	852	343	540	248	695	920	438	1545	719
ABalpappaa	326	309	235	283	220	204	133	446	364	677	19	521	1527	1177	1386	1158	436	555	414	593	890	454	1348	817
ABalpappap	223	434	140	190	220	138	122	256	376	591	21	449	1396	853	840	879	319	363	244	594	710	370	1043	638
ABalpappp	373	455	57	279	259	140	186	324	554	882	75	297	1377	824	973	717	280	414	281	643	694	268	1269	439
ABalpapppa	305	399	227	290	334	194	320	388	443	689	-26	599	1555	1102	1039	1025	418	472	303	546	821	443	1272	893
ABalpapppp	235	298	100	232	217	174	151	317	412	714	60	433	1001	675	793	795	254	295	211	417	520	195	1092	403
ABalpp	-67	-146	-218	-118	-116	-236	-199	-86	-125	-132	-148	-159	-509	-386	-171	-130	-144	-151	-154	-132	-338	-434	-250	-204
ABalppa	57	-55	-120	-27	32	-72	-17	21	55	105	-10	-28	-272	109	-29	63	12	-26	-49	35	-262	-504	71	-82
ABalppaa	489	482	196	388	504	302	319	418	436	867	289	346	1265	1129	806	761	410	464	359	698	893	493	1174	706
ABalppaaa	846	630	300	514	715	610	382	931	751	1010	687	791	2537	2167	1659	1474	1085	948	651	1151	1610	1213	1762	1405
ABalppaaaa	730	652	429	758	1130	752		1039	757	1101	991	889	1982	1898	1412	1645	1539	912	849	1176	2090	1439	2784	2304
ABalppaaap	1010	359	329	210	609	403		200	874	1042	763	781	1479	2065	1263	1302	588	607	419	980	1184	820	1330	714
ABalppaap	829	740	293	553	760	584	603	760	704	1207	556	593	2498	1453	1571	1538	1006	906	733	1206	1489	1065	1630	1295
ABalppaapa	624	771	500	694	794	545	735	870	666	988	463	720	1716	1561	1072	1377	1407	799	859	1410	1829	1530	2067	1817
ABalppaapp	380	535	323	409	486	224	271	508	586	1086	-16	680	1424	958	1108	1210	773	695	515	709	1294	890	1315	1019
ABalppap	338	320	135	224	325	134	174	373	429	611	194	197	837	855	607	564	396	280	257	472	524	309	909	399
ABalppapa	742	504	184	382	490	398	394	597	806	1116	203	558	1775	1045	1250	1295	623	663	498	962	1236	760	1595	871
ABalppapaa	410	486	321	379	427	355	472	415	727	841	34	745	1055	974	783	1241	780	665	458	820	1354	944	1695	963
ABalppapap	361	354	302	232	205	215	302	421	652	749	-41	565	948	667	861	1252	737	624	266	767	1188	735	1254	904
ABalppapp	678	407	160	402	426	178	377	427	633	1105	187	484	1710	961	1213	1217	514	696	514	771	1201	691	1197	724
ABalppappa	542	374	137	264	231	107	210	404	640	888	-43	731	1390	810	803	1046	582	486	436	728	1032	548	973	1016
ABalppappp	411	455	217	367	353	141	219	317	514	777	235	595	1254	665	793	1028	541	466	279	707	789	525	583	874
ABalppp	39	-68	-56	-14	10	-116	-66	45	10	87	2	-30	-32	-3	-76	19	-43	-60	-45	-3	-218	-252	48	-103
ABalpppa	338	357	147	241	274	81	148	298	329	538	201	236	678	712	564	594	323	218	275	450	464	260	852	371
ABalpppaa	759	670	254	495	633	404	460	762	691	1036	699	622	2082	1345	1369	1416	863	661	712	1168	1234	1015	1434	1215
ABalpppaaa	540	592	311	295	490	232	239	617	681		600	567	1727	1313	1104	1474	766	387	501	951	1364	823	1218	1154
ABalpppaap	474	581	280	417	528	314	338	665	702		653	625	1841	1616	1046	1204	878	522	669	918	1668	823	997	1210
ABalpppap	576	572	159	353	536	292	332	590	667	823	416	415	1538	1431	953	1103	721	581	512	771	1156	805	1200	989
ABalpppapa	456	434	268	362	416	391	202	534	576	927	447	472	1233	1035	850	1085	664	595	490	655	955	790	1000	992
ABalpppapp	335	358	257	299	354	150	328	382	663	789	446	500	1418	1204	695	1155	580	575	353	728	1031	779	917	1044
ABalpppp	245	200	155	133	130	67	104	343	321	509	130	116	714	544	481	494	203	152	202	291	364	74	595	351
ABalppppa	515	626	253	419	581	245	351	518	771	869	434	459	1429	1447	988	1128	722	427	368	907	1057	703	991	809
ABalppppaa	457	444	170	303	289	195	292	358	787	709	712	576	1436	1074	806	983	681	444	373	844	1017	647	869	857
ABalppppap	345	320	180	264	395	222	269	390	597	673	512	537	1215	1291	767	974	583	405	363	673	842	568	738	726
ABalppppp	497	413	141	244	490	189	174	567	628	855	276	339	1260	1212	884	1051	636	436	427	663	1124	546	1039	897
ABalpppppa	406	354	179	239	410	237	206	401	524	820	613	394	1300	993	834	1118	535	522	469	527	720	599	701	899
ABalpppppp	340	317	137	190	292	161	194	277	539	570	387	384	843	991	601	848	514	417	361	506	683	332	578	656
ABar	-54	-165	-196	-157	-160	-250	-221	-169	-103	-146	-106	-173	-738	-377	-331	-154	-160	-172	-185	-151	-400	-311	-260	-201
ABara	-52	-195	-205	-114	-131	-227	-150	-155	-80	-138	-119	-166	-510	-116	-409	-207	-160	-145	-179	-129	-525	-277	-305	-140
ABaraa	-90	-99	-159	-107	-118	-205	-198	-132	-56	-112	-95	-148	-428	-129	-379	-193	-137	-134	-119	-106	-448	-273	-245	-108
ABaraaa	35	120	-52	17	16	-38	152	16	19	33	-14	-63	37	-71	-133	-3	-27	-65	23	18	-130	-99	213	-8
ABaraaaa	412	631	151	391	560	429	612	391	294	576	112	170	1009	686	490	706	593	410	455	531	913	699	1775	1098
ABaraaaaa	1609	1008	470	1012	1392	1215	245	921	758	968	227	412	1656	1327	978	1664	1530	1435	1597	1549	2882	2656	3883	3925
ABaraaaaaa	1463	830	490	1078	1218	1340		851	561	741	30	429	1350	1716	942	1496	1658	1511	1536	1644	3426	3268	4913	4311
ABaraaaaap	1511	851	356	864	1333	1188		837	670	941	375	394	1222	1091	1287	1517	1665	1331	1321	1584	3059	3081	4016	4659
ABaraaaap	1561	1011	331	912	1244	1048	1301	788	546	1011	99	426	1834	1124	758	1680	1592	1547	1506	1784	3030	2714	4575	4173
ABaraaaapa	1517	948	417	996	1038	1316	1011	689	600	839	111	376	1660	1365	758	1965	1919	1600	2019	2030	2659	4599	5370	5809
ABaraaaapp	1532	1262	541	1689	1581	1383	1519	784	567	810	110	274	1153	881	726	1607	1648	1754	1737	2494	2898	3867	6148	5732
ABaraaap	297	473	70	284	372	261	599	321	217	343	134	101	920	887	463	845	323	299	300	522	408	365	1297	632
ABaraaapa	1189	775	201	660	882	750	1081	419	505	707	114	357	2029	1608	1365	2124	1125	1022	897	1235	1987	1316	2783	2090
ABaraaapaa	1493	722	409	759	1098	807	1062	528	485	573	3	266	1923	1645	917	1242	1845	1201	1265	1673	3120	2770	4283	3618
ABaraaapap	1045	593	146	485	799	592	828	314	410	555	285	291	1341	1400	1173	1398	968	1106	865	1022	2313	1624	3079	2029
ABaraaapp	1473	934	275	768	933	948	1478	542	495	677	500	279	1596	1768	1522	2079	1169	1104	1180	1449	2297	1268	3174	2711
ABaraaappa	1494	738	522	876	1104	1020	762	627	424	411	336	372	1393	1736	1254	1808	1777	1724	1312	1764	3232	2042	4985	5031
ABaraaappp	1232	830	540	556	827	806	822	446	514	433	472	295	1194	1417	1174	1489	1217	1276	1279	1640	2654	1485	4369	4791
ABaraap	22	38	-129	13	-39	-138	-23	-18	-39	24	-122	-65	-143	16	-177	16	-51	-12	-3	20	-365	-141	70	-28
ABaraapa	348	306	31	200	202	103	329	182	202	383	76	111	706	373	326	529	200	235	220	365	253	217	872	337
ABaraapaa	898	790	158	553	669	457	1066	440	599	851	5	404	2217	1117	1019	1921	734	719	691	996	1093	1146	1763	1354
ABaraapaaa	597	552	162	400	497	321	539	500	333	708	-85	357	1695	1180	1210	2640	684	538	742	963	850	1266	1633	983
ABaraapaap	414	523	153	475	514	281	633	473	424	819	-6	550	1535	1080	930	1293	544	438	637	916	832	1057	1611	1093
ABaraapap	688	652	60	428	477	280	863	443	443	758	55	299	2115	976	859	1444	608	504	600	739	1016	820	1475	756
ABaraapapa	340	553	171	384	267	212	507	363	363	713	56	484	1861	852	1028	1645	474	562	605	520	782	962	1049	967
ABaraapapp	360	591	157	481	380	338	610	335	329	724	-22	267	1813	778	716	979	420	447	572	753	909	948	1295	689
ABaraapp	343	358	-52	236	164	73	320	215	124	357	45	40	605	270	69	494	159	215	198	288	198	128	802	241
ABaraappa	703	664	69	474	500	220	851	403	319	663	-34	164	1742	596	649	1001	584	632	507	906	971	744	1519	878
ABaraappaa	290	565	182	439	261	258	611	354	291	669	-42	332	1788	753	738	1377	700	728	647	676	1198	1065	1436	1182
ABaraappap	459	610	108	392	445	248	500	338	240	602	54	269	1416	528	566	1161	496	408	497	686	739	754	1249	1033
ABaraappp	583	607	29	374	331	263	665	367	369	803	18	166	1334	602	666	1012	484	535	517	859	954	630	1449	776
ABaraapppa	223	544	123	260	294	242	512	281	239	461	-36	348	1332	557	1068	1211	374	428	515	632	559	651	1277	955
ABaraapppp	384	650	165	390	357	209	440	341	264	491	-21	248	1271	371	696	1109	375	535	429	727	869	645	1347	936
ABaraappppa														585
ABaraappppp														352
ABarap	-53	-108	-144	-90	-114	-175	-177	-112	-72	-118	-69	-145	-633	-71	-339	-194	-138	-153	-144	-106	-402	-213	-225	-110
ABarapa	13	9	-25	-3	-32	-42	94	6	46	59	-23	-38	-356	-63	-115	69	-49	-11	-28	12	-188	-107	134	-58
ABarapaa	286	325	85	264	207	219	456	290	433	578	246	264	808	927	859	693	305	158	424	497	701	302	1409	596
ABarapaaa	1582	785	324	675	1202	1033	900	681	841	983	136	427	2532	1577	1578	2175	1011	840	1353	1327	1955	1403	2965	2473
ABarapaaaa	1707	833	644	894	1733	1226	674	737	501	803	232	571	1916	1219	1872	1999	1025	890	1369	1215	1760	2214	3772	4338
ABarapaaap	1046	775	535	976	1766	1178	751	852	494	907	148	461	1350	921	1206	1697	987	700	1622	1390	1790	2024	3858	4348
ABarapaap	1338	697	138	671	703	632	662	492	646	1046	127	522	2210	1362	1427	1718	601	595	999	990	1586	994	2750	1510
ABarapaapa	1585	875	544	855	1441	1211	709	633	412	949	212	425	1683	917	1633	1233	951	809	1386	1180	1772	2376	3454	3076
ABarapaapp	1241	706	301	738	1034	674	652	576	585	874	236	416	1764	1155	1314	1116	614	748	1201	1128	1563	1567	3288	2096
ABarapap	240	314	3	181	113	152	278	191	289	423	132	184	909	530	532	712	230	181	345	397	399	129	820	345
ABarapapa	1232	606	122	463	758	655	850	432	612	940	73	493	2090	758	1157	1631	598	654	1188	1188	1470	766	2435	1744
ABarapapaa	1297	743	633	612	1196	862	693	688	384	736	129	514	1726	645	983	1621	933	637	1556	1359	1681	1443	3980	3517
ABarapapap	1178	757	577	593	869	780	594	436	568	785	-41	535	1760	665	1046	1243	697	662	1380	1068	1534	1091	3890	4084
ABarapapp	1143	568	140	464	673	471	623	360	519	847	17	321	1992	977	1069	1343	585	435	755	907	1075	548	2421	1101
ABarapappa	1324	852	533	812	1063	1073	939	575	428	712	-35	446	1657	711	854	1122	854	730	1849	1322	1748	1439	4154	3688
ABarapappp	1012	568	167	451	522	696	602	274	291	567	19	331	1508	560	911	1126	448	594	1102	973	1121	999	3078	1772
ABarapp	47	-27	-127	-68	-30	-76	-222	-25	-18	76	0	-55	-120	32	-147	-37	1	-57	-4	10	-346	-89	36	22
ABarappa	255	343	28	296	283	96	225	192	294	546	143	90	892	566	608	576	235	163	272	345	275	192	990	205
ABarappaa	703	423	231	494	427	443	754	359	727	910	41	472	2341	1574	1597	1614	629	654	794	863	1125	513	1851	793
ABarappaaa	521	386	400	274	386	379	384	429	754	844	205	438	1810	995	1047	1040	519	394	469	702	978	484	1030	1211
ABarappaap	572	280	217	322	312	345	468	273	488	860	214	475	1777	1087	1338	870	565	476	549	671	857	165	1119	957
ABarappap	740	426	104	374	414	361	455	362	538	838	194	344	2046	1598	1235	1192	574	450	736	774	966	325	1279	435
ABarappapa	481	201	163	262	376	345	33	268	515	673	147	374	1918	1134	1044	838	401	169	720	479	686	161	1034	515
ABarappapp	595	304	314	424	348	306	147	237	374	616	42	262	1922	1195	1101	916	507	415	578	649	650	313	1174	605
ABarappp	174	289	110	279	309	192	358	188	215	449	147	102	715	457	488	505	213	267	319	337	316	87	909	331
ABarapppa	774	576	123	456	565	601	808	497	440	723	213	250	1850	1256	1010	1189	599	667	889	937	1239	465	1512	1004
ABarapppaa	431	503	354	297	528	333	311	396	375	598	155	342	1467	1017	1007	1280	550	500	598	742	1244	481	1257	892
ABarapppap	447	304	184	321	462	197	233	312	303	564	291	319	1593	929	831	1191	533	518	502	687	702	350	968	907
ABarapppp	620	627	159	588	491	463	754	406	505	655	114	300	1526	1074	908	1030	502	594	797	805	1101	405	1185	789
ABarappppa	457	312	119	361	414	243	530	374	376	588	296	463	1509	829	837	1111	539	613	547	526	814	310	656	891
ABarappppp	466	380	204	328	314	301	353	208	381	490	95	331	1318	962	559	929	499	465	463	641	984	344	794	802
ABarp	-26	-138	-146	-234	-135	-201	-193	-135	-125	-132	-118	-111	-187	-241	-347	-142	-159	-164	-178	-149	-340	-333	-258	-196
ABarpa	-78	-137	-131	-180	-116	-207	-207	-98	-115	-129	-96	-128	-236	-335	-276	-127	-142	-147	-150	-122	-287	-346	-195	-223
ABarpaa	-62	-113	-84	-96	-71	-178	-120	-81	-71	-112	-100	-77	-254	-295	-228	-85	-88	-152	-149	-139	-296	-326	-170	-162
ABarpaaa	-35	-101	-81	-139	-66	-118	-76	-84	-67	-30	-98	-107	-245	-286	-339	-128	-66	-38	-72	-66	-123	-145	-104	-189
ABarpaaaa	458	91	-111	47	136	-46	514	290	55	89	-83	-75	-55	-130	-60	-131	85	234	271	247	410	20	440	23
ABarpaaaaa	1493	483	193	528	1016	558		1327	521	398	76	24	289	53	238	138	918	964	1421	1093	2100	1670	2966	767
ABarpaaaap	1849	589	126	396	821	479		1052	498	415	43	-2	112	64	267	72	700	831	1285	1298	1614	1742	2125	1194
ABarpaaap	515	71	4	57	179	-204	220	266	36	25	-39	-85	-97	-196	11	-67	183	255	368	289	394	92	579	-28
ABarpaaapa	1362	485	113	334	938	264	697	1025	389	242	35	1	131	27	271	194	689	804	1474	1140	1682	1562	2260	732
ABarpaaapp	1626	817	199	472	1305	884	894	1412	382	350	34	-55	21	-33	326	146	998	521	1085	1205	1748	1397	2152	893
ABarpaap	-48	-134	-105	-166	-91	-124	-117	-61	-57	-55	-127	-105	-225	-202	-83	-57	-110	-138	-119	-78	-264	-512	-105	-199
ABarpaapa	-37	-95	-83	-125	-52	-260	-146	-62	-71	4	-92	-216	-160	-173	-124	-60	-106	-79	-1	-15	-96	-235	-59	-199
ABarpaapaa	23	68	0	-35	-4	-63	78	108	-27	80	-44	-124	-44	-51	-53	13	132	2	216	62	218	545	12	113
ABarpaapap	4	-72	-116	-82	16	55	36	64	-28	20	-59	-153	-112	-142	-3	-50	18	-16	50	28	124	162	72	-13
ABarpaapp	-27	-142	-129	-92	-93	-133	-102	-69	-28	-16	-71	-151	-97	-216	-81	-66	-98	-35	3	10	-90	-325	-48	-164
ABarpaappa	58	33	-61	-15	-6	56	-1	46	-16	23	-26	-125	-122	-132	-26	-33	50	5	89	94	212	109	61	80
ABarpaappp	87	-28	-65	-18	64	12	9	6	-27	37	28	-115	-72	-63	13	-54	35	-39	68	3	179	278	93	33
ABarpap	-58	-83	-87	-77	-77	-143	-118	-90	-73	-77	-76	-79	-233	-188	-153	-76	-126	-76	-133	-108	-292	-326	-194	-146
ABarpapa	-22	-83	-81	-84	-50	-102	-75	-83	-63	-22	-84	-60	-197	-218	-190	-103	-75	-63	-103	-67	-244	-229	-114	-111
ABarpapaa	-6	-111	-97	-110	-147	-184	-179	-83	-50	34	-101	-97	-169	-244	-157	-99	-147	-103	-103	-44	-29	-178	-85	-183
ABarpapaaa	72	1	-39	33	-138	-129	-74	-62	16	13	-50	-69	-113	-125	-47	-49	20	-50	-116	1	-6	-176	2	99
ABarpapaap	35	-38	-86	-39	-157	-99	-27	-71	12	35	-59	-32	-138	-175	-87	-88	-48	-99	-43	-31	9	-4	-169	117
ABarpapap	-15	-64	-91	-188	-102	-157	-135	-93	-43	6	-87	-136	-153	-452	-57	-83	-182	-78	-138	-8	-161	-563	-86	-146
ABarpapapa	29	-48	-42	-130	-115	-40	0	-67	-39	0	-4	-81	-73	-130	-96	-75	-62	-67	-102	-55	182	76	-5	130
ABarpapapp	65	-76	-68	-68	-48	-144	-2	-55	8	14	-51	-112	-105	-233	-17	-66	37	-29	-22	-10	110	-196	-59	130
ABarpapp	-22	-75	-62	-58	-43	-113	-103	-55	-63	-27	-56	-50	-34	-162	-111	-58	-86	-63	-92	-77	-218	-262	-147	-99
ABarpappa	-27	-22	-91	-143	-77	-207	-130	-55	-15	16	-73	-70	-116	-151	-104	-57	-102	-69	-89	-47	-158	-133	-129	-202
ABarpappaa	-1	69	-33	-14	-53	-84	-14	-100	-46	7	-40	-27	-77	-115	-36	-75	-106	-76	-35	-15	-122	44	-79	-135
ABarpappap	-6	-2	-34	20	-36	-87	-43	-7	-42	17	-28	-55	-49	-55	0	-48	-123	-27	-7	-8	-21	-74	-91	-144
ABarpappp	-12	-110	-45	-107	-53	-191	-60	-68	-32	20	-60	-90	-95	-128	-84	-80	-139	-78	-91	-38	-132	-83	-121	-160
ABarpapppa	-6	35	-42	-66	-58	-43	-37	0	-8	-19	-19	-128	-116	-43	-53	-45	-102	-77	-90	-28	-34	-33	-57	-106
ABarpapppp	18	-66	-68	-87	-65	-26	-59	-35	13	-24	-9	-38	-91	-96	-13	-59	-48	-68	-48	15	-54	0	-26	-120
ABarpp	-63	-168	-187	-137	-123	-255	-151	-133	-73	-119	-98	-211	-185	-286	-236	-74	-138	-181	-158	-117	-302	-430	-200	-252
ABarppa	-20	-128	-156	-208	-125	-275	-112	-81	-83	-56	-123	-268	-214	-298	-123	-87	-152	-128	-104	-93	-325	-483	-137	-246
ABarppaa	-32	-103	-134	-146	-126	-179	-100	-51	-76	-51	-53	-149	-196	-217	-87	-88	-169	-110	-98	-72	-194	-361	-101	-170
ABarppaaa	-20	-100	-121	-75	-89	-140	-121	-48	24	55	-26	-167	-87	-193	-74	-65	-130	-67	-99	-13	-127	-410	-52	-143
ABarppaaaa	33	43	-48	-56	10	-66	-95	-46	-7	63	-1	-126	-16	-248	-24	-58	-64	-1	-23	28	-40	-172	0	-63
ABarppaaap	17	-91	-102	-9	-5	16	-9	-13	-31	14	-68	-53	-36	-171	-30	-36	-113	5	-48	-28	-107	-188	-73	-91
ABarppaap	-47	-183	-144	-65	-123	-93	-122	-68	-6	1	-84	-148	-94	-189	-59	-45	-158	-75	-72	3	-170	-407	-106	-165
ABarppaapa	6	-85	-102	-31	-100	-80	-28	-68	-40	-23	-68	-50	-64	-153	-16	-20	-48	0	-18	2	-64	-158	-81	-102
ABarppaapp	-21	69	-103	-20	-43	10	12	0	-22	9	-37	-74	-163	-75	-18	-46	-57	-36	-94	-36	-116	-203	-39	-106
ABarppap	-53	-77	-101	-129	-99	-233	-74	-65	-68	-50	-89	-123	-134	-222	-48	-57	-99	-83	-107	-55	-194	-455	-97	-232
ABarppapa	-45	-73	-105	-62	-93	-92	-33	-53	-24	-22	-91	-157	-15	-195	-78	-46	-72	-72	-74	-32	-151	-387	-108	-154
ABarppapaa	11	-92	-169	10	-51	-26	-21	-43	-59	-22	-10	-193	-60	-120	16	7	-64	-43	-15	-22	0	-245	-35	-78
ABarppapap	-26	-19	-33	12	-46	-4	-72	-15	19	7	-25	-84	-80	-93	-1	-36	8	-49	-31	-11	-86	-193	-27	-86
ABarppapp	-41	-20	-35	-19	-11	-94	-48	-31	-44	6	-57	-145	-80	-205	-33	-9	-34	-84	-95	-18	-126	-355	-55	-184
ABarppappa	7	-11	-7	-56	-14	-48	-52	-49	-51	-32	-40	-141	-95	-115	-11	14	-12	-43	15	24	-70	-263	-27	-106
ABarppappp	14	-39	-50	7	-44	-2	29	6	-45	-5	-49	-104	-73	-131	-26	-24	29	-32	-44	-35	-23	-129	-46	-71
ABarppp	-48	-97	-105	-92	-78	-148	-82	-57	-89	-75	-110	-156	-138	-200	-115	-68	-92	-126	-136	-108	-277	-378	-195	-236
ABarpppa	-44	-99	-124	-102	-72	-111	-62	-60	-28	-36	-54	-113	-92	-165	-68	-76	-66	-131	-95	-88	-196	-352	-119	-110
ABarpppaa	-49	-69	-135	-76	-107	-131	-83	-91	-32	19	-48	-146	-110	-140	-53	-21	-110	-59	-61	-47	-120	-160	-94	-58
ABarpppaaa	-17	-66	-25	-113	-16	-62	59	-60	22	49	-89	-61	-93	-63	-2	-2	-123	-18	-64	-68	-53	-24	-88	-15
ABarpppaap	13	21	-59	-34	-32	-74	-116	-12	-26	-24	-81	-108	2	-64	-72	-41	-12	-39	-65	-16	-107	-100	-60	27
ABarpppap	-44	-123	-102	-89	-107	-178	-133	-55	-43	36	-63	-97	-117	-169	-80	-76	-98	-89	-110	-54	-136	-319	-78	-150
ABarpppapa	-30	-43	-78	-86	-70	-139	15	-16	-16	13	-47	-76	-85	-65	-54	8	-116	-93	-40	-11	-73	-197	-24	-120
ABarpppapp	-18	30	-59	23	-24	-44	0	-42	-26	7	3	-112	-59	-73	-34	-2	-102	-42	-5	-16	-111	-325	-79	-12
ABarpppp	-35	-68	-75	-62	-46	-157	-87	-67	-31	-43	-83	-139	-102	-185	-47	-72	-110	-89	-103	-94	-171	-242	-88	-121
ABarppppa	-49	-65	-79	-66	-43	-220	-33	-30	-40	-5	-34	-109	-133	-136	-43	-50	-125	-99	-117	-57	-137	-245	-44	-85
ABarppppaa	-38	10	-5	-20	-19	-40	14	-13	-16	14	-34	-107	-56	-86	-14	-2	-71	-79	-56	0	-91	-265	-10	-5
ABarppppap	6	10	-83	-67	-56	-22	-35	13	-34	12	-35	-99	-63	-75	-60	-46	-74	-13	-53	-45	-34	-89	6	-49
ABarppppp	-36	-61	-75	-16	-59	-196	-22	-62	-49	4	-52	-70	-149	-259	-65	-50	-50	-96	-89	-51	-136	-151	-64	-90
ABarpppppa	5	-54	-64	22	5	-84	-44	-2	-35	1	-39	-63	-70	-148	-55	-13	-37	-50	-36	44	-75	-74	-34	-44
ABarpppppp	49	-54	-34	-69	-43	12	-1	-83	-45	6	-68	-157	-83	-140	-16	-41	-35	-21	-23	-6	-97	21	-83	-12
ABp		-130	-207	-152	-161	-162	-186	-170	-131	-166	-106	-245		-207	-155	-243	-84	-252	-176	-130	-450	-361	-296	-235
ABpl	-68	-139	-260	-161	-189	-430	-190	-70	-86	-91	-141	-209	-360	-313	-175	-124	-133	-201	-181	-101	-322	-450	-247	-231
ABpla	-45	-174	-275	-198	-145	-536	-189	-102	-99	-95	-135	-200	-338	-355	-159	-88	-170	-154	-120	-85	-286	-523	-124	-227
ABplaa	-121	-135	-291	-158	-142	-483	-252	-82	-113	-119	-132	-200	-296	-258	-187	-95	-183	-164	-147	-162	-280	-426	-173	-198
ABplaaa	-63	-80		-183	-168	-547	-201	-81	-110	-80	-126	-127	-188	-194	-130	-103	-159	-122	-148	-85	-147	-531	-133	-238
ABplaap	-79	-108		-93	-82	-229	-136	-61	-78	-131	-125	-135	-277	-179	-67	-80	-102	-121	-142	-102	-195	-342	-126	-128
ABplap	-92	-129	-271	-130	-152	-379	-168	-105	-72	-75	-82	-240	-207	-249	-91	-83	-162	-124	-98	-80	-217	-470	-141	-243
ABplapa	-81	-155		-153	-102	-376	-118	-64	-48	-27	-63	-214	-212	-271	-91	-29	-147	-110	-99	-84	-143	-518	-68	-259
ABplapp	-87	-68		-112	-62	-162	-115	-100	-71	10	-100	-122	-252	-239	-72	-48	-44	-113	-102	-62	-192	-359	-100	-194
ABplp	-43	-142	-245	-129	-160	-272	-175	-77	-96	-136	-117	-133	-449	-278	-98	-151	-191	-131	-140	-111	-343	-431	-229	-228
ABplpa	-33	-141	-151	-126	-146	-186	-173	-103	-144	-122	-142	-127	-473	-323	-160	-176	-171	-166	-162	-110	-223	-349	-155	-225
ABplpaa	-58	-183		-104	-111	-143	-118	-113	-73	-10	-120	-99	-583	-295	-160	-128	-157	-118	-166	-97	-205	-608	-75	-290
ABplpap	-47	-82		-67	-82	-133	-115	-56	-55	-56	-109	-94	-411	-208	-365	-176	-301	-123	-166	-112	-196	-295	-140	-191
ABplpp	-79	-157	-212	-145	-156	-247	-144	-112	-115	-93	-96	-145	-441	-335	-128	-119	-197	-162	-110	-111	-216	-551	-157	-258
ABplppa	-63	-135		-161	-179	-282	-150	-132	-26	-98	-77	-129	-503	-293	-101	-137	-187	-99	-86	-59	-219	-589	-119	-309
ABplppp	-105	-103		-79	-82	-133	-132	-65	-70	-46	-120	-134	-425	-88	-233	-133	-129	-123	-124	-86	-191	-329	-137	-152
ABpr	-37	-194	-194	-160	-163	-235	-287	-133	-112	-158	-119	-200	-581	-126	-331	-180	-136	-215	-153	-128	-516	-352	-312	-182
ABpra	-45	-133	-158	-108	-114	-181	-177	-110	-94	-94	-94	-135	-445	-123	-402	-173	-134	-125	-162	-102	-376	-304	-281	-167
ABpraa	-46	-126	-168	-112	-119	-194	-220	-114	-135	-122	-117	-149	-459	-183	-384	-189	-157	-150	-153	-141	-387	-233	-288	-152
ABpraaa	-31	-117		-100	-74	-92	-137	-87	-82	-126	-103	-105	-648	-267	-238	-92	-137	-89	-109	-97	-262	-243	-224	-196
ABpraap	-48	-65		-89	-107	-112	-108	-94	-66	-61	-101	-99	-430	-145	-217	-153	-132	-102	-48	-90	-301	-208	-221	-126
ABprap	-54	-119	-139	-126	-134	-215	-136	-90	-102	-119	-121	-135	-240	-214	-305	-150	-156	-160	-124	-105	-360	-267	-252	-191
ABprapa	6	-58		-83	-101	-100	-130	-58	-64	-102	-107	-92	-390	-302	-181	-45	-123	-118	-90	-141	-203	-223	-193	-209
ABprapp	-48	-52		-68	-42	-104	-119	-46	-86	-102	-134	-96	-194	-184	-216	-70	-117	-135	-93	-107	-265	-236	-178	-160
ABprp	-52	-148	-214	-131	-127	-138	-221	-123	-99	-100	-85	-109	-490	-89	-308	-198	-120	-107	-163	-103	-513	-242	-318	-112
ABprpa	-84	-157	-174	-159	-138	-161	-270	-78	-76	-170	-143	-123	-485	-87	-513	-229	-84	-160	-162	-140	-517	-186	-324	-129
ABprpaa	-70	-59		-96	-83	-26	-125	-101	-28	-98	-67	-86	-411	-127	-261	-153	-118	-108	-106	-86	-417	-273	-158	-119
ABprpap	-53	-106		-110	-87	-94	-196	-76	-88	-107	-141	-125	-344	-69	-349	-130	-83	-108	-93	-94	-492	-213	-185	-99
ABprpp	-87	-127	-157	-134	-98	-163	-187	-107	-106	-117	-121	-146	-537	-109	-367	-230	-175	-146	-171	-141	-574	-255	-310	-150
ABprppa	-28	-29		-38		-78	-31	-67	-98	-103	-82	-115	-353	-160	-397	-153	-142	-101	-90	-100	-173	-242	-151	-155
ABprppp	-41	-61		-83		-83	-99	-61	-42	-75	-93	-107	-446	-66	-314	-159	-150	-93	-106	-109	-367	-169	-172	-109
EMS		-193	-184	-145	-143	-228	-87	-116	-114	-168	-116	-139		-356	-154	-233	-121	-133	-164	-119	-397	-330	-242	-213
E	-48	-163	-233	-134	-145	-233	-228	-108	-88	-151	-126	-188	-475	-206	-188	-212	-110	-174	-162	-133	-353	-322	-333	-192
Ea	-80	-134	-184	-113	-133	-199	-212	-127	-99	-120	-114	-146	-413	-141	-343	-185	-149	-157	-169	-141	-358	-290	-260	-167
Eal	-72	-89	-114	-75	-71	-151	-137	-44	-88	-100	-111	-145	-358	-96	-216	-146	-92	-124	-141	-103	-321	-260	-230	-125
Eala	-50	-89	-51	-61	-76	-97	-98	-61	-65	-66	-106	-104	-440	-78	-460	-130	-105	-141	-159	-120	-283	-278	-225
Ealaa	-175	-26	-28	-30	-65	-123	-273	-143	-70	-91	-42	-92	-280	-42	-224	-66	-116	-153	-139	-172	-150	-263	-282
Ealap	-240	-82	-1	-22	-17	-37	-98	-60	-54	-54	18	-32	-195	-86	-277	-42	-39	-86	-60	-80	-138	-136	-108
Ealp	-48	-64	-54	-66	-73	-97	-99	-69	-50	-73	-62	-76	-362	-59	-261	-141	-102	-93	-108	-86	-267	-281	-205
Ealpa	-65	-118	-64	-59	-39	-42	-59	-43	-33	-34	-26	11	-285	-15	-117	-84	-96	-92	-134	-46	-306	-207	-312
Ealpp	-17	-91	-88	-2	-66	-17	-2	-46	-45	-15	-74	-89	-174	-78	-112	-65	-55	-93	-97	-37	-205	-179	-143
Ear	-67	-110	-83	-90	-73	-145	-132	-57	-78	-84	-141	-108	-390	-180	-123	-86	-84	-97	-121	-103	-260	-266	-185	-155
Eara	-97	-73	-74	-63	-8	-34	-115	-51	-79	-82	-91	-95	-214	-144	-182	-122	-131	-111	-116	-103	-267	-239	-201
Earaa	-42	-93	-54	-151	-15	-1	-41	-93	-48	-96	35	-76	-199	-108	-90	-117	-41	-253	-151	-133	-342	-291	-303
Earaad														-244
Earaav														-137
Earap	-61	-66	-42	-42	-43	-71	-85	-30	-66	-69	-75	-73	-207	-126	-87	-81	-36	-80	-67	-88	-121	-166	-177
Earp	-52	-81	-58	-31	-67	-99	-84	-45	-62	-72	-98	-90	-242	-124	-164	-119	-123	-135	-123	-89	-282	-218	-213
Earpa	-112	-49	-39	-86	-48	-93	-80	-92	-30	-60	-60	-41	-172	-80	-196	-84	-91	-119	-138	-90	-252	-107	-337
Earpp	-50	-77	-19	-3	-16	-29	11	-43	13	-60	-198	-29	-158	-118	-87	-66	-39	-71	-43	18	-215	-161	-142
Ep	-93	-153	-190	-133	-130	-251	-181	-90	-105	-119	-128	-149	-399	-210	-239	-201	-164	-176	-196	-141	-332	-334	-280	-178
Epl	-92	-127	-109	-103	-88	-166	-154	-75	-102	-107	-131	-122	-376	-153	-124	-117	-144	-142	-149	-116	-341	-339	-224	-172
Epla	-49	-65	-36	-53	-73	-90	-69	-39	-48	-74	-109	-100	-273	-133	-148	-162	-129	-106	-136	-66	-219	-281	-155
Eplaa	-27	-89	-89	-26	-29	-91	-10	-49	-11	-18	-44	95	-201	-114	-63	-93	-22	-64	-77	-40	-75	-188	-75
Eplap	-48	-90	-34	-64	-30	-85	-47	1	-62	-65	-50	-106	-134	-132	-82	-81	-69	-32	-19	-48	-190	-159	-78
Eplp	-45	-87	-55	-46	-60	-108	-92	-32	-64	-92	-86	-101	-273	-166	-138	-78	-112	-94	-144	-81	-212	-277	-167
Eplpa	-40	-29	-62	-32	0	-51	-85	-36	-54	-41	6	-150	-152	-141	-71	-29	-71	-27	-28	-55	-111	-162	-113
Eplpp	-62	-36	-18	9	-4	-104	-27	-20	-42	-55	-31	-37	-117	-160	-128	-29	-18	-72	-77	-52	-171	-147	-143
Epr	-79	-109	-109	-93	-62	-143	-121	-64	-82	-99	-91	-117	-229	-163	-233	-172	-116	-139	-124	-111	-314	-267	-191	-137
Epra	-44	-72	-60	-45	-54	-92	-85	-51	-77	-57	-58	-77	-136	-161	-229	-146	-100	-123	-93	-91	-212	-240	-164
Epraa	-49	-31	-9	52	-24	-16	-62	-64	-66	-45		-94	-74	-135	-106	-87	-97	-98	-33	-141	-129	-121	-208
Eprap	-13	-61	-32	-73	-64	-58	-10	11	-76	-33		-24	-69	-125	-157	-113	-56	-74	-53	-115	-111	-99	-90
Eprp	-50	-61	-70	-50	-38	-105	-80	-53	-80	-59	-79	-94	-172	-150	-186	-132	-128	-125	-149	-121	-217	-301	-174
Eprpa	-42	-78	-29	-66	-43	-100	-54	-66	-55	-54	-77	-106	-112	-114	-93	-86	-51	35	-73	-21	-140	-211	-145
Eprpp	-80	-55	-84	-92	2	-73	-76	-4	-67	-32	-103	-87	-121	-126	-99	-69	-67	-123	-38	-54	-90	-121	-125
MS	-50	-172	-172	-157	-106	-184	-266	-117	-88	-109	-107	-126	-583	-132	-350	-181	-112	-157	-141	-143	-392	-210	-295	-114
MSa	-76	-125	-175	-105	-112	-156	-179	-100	-88	-110	-95	-113	-396	-133	-281	-172	-124	-121	-168	-121	-386	-331	-232	-161
MSaa	-77	-103	-136	-113	-106	-162	-245	-81	-62	-109	-97	-84	-314	-70	-199	-168	-98	-138	-111	-101	-444	-290	-318	-146
MSaaa	9	-91	-82	-73	-63	-46	-238	-65	-100	-101	-34	-81	-266	-95	-241	-200	-99	-86	-52	-69	-358	-232	-28
MSaaaa	582	352	177	356	352	272	468	485	-97	-52	-20	-64	-181	-59	-195	-140	167	296	254	491	823	202	1589
MSaaaaa	2394	1204	541	1125	1527	1796	1580	1461		-85	13						1079	1706	1370	2112	3820	2056	5367
MSaaaaaa	2949	1695	1050	1978	2010	2297	517	2462									1962	2682	2420	2705	6793	4009	10136
MSaaaaap	2043	1194	842	1466	1424	1399	1328	1244									1257	1650	1494	2287	4625	2638	5945
MSaaaap	2394	1227	561	1113	1567	1170	1530	1595		5	-31						1047	1687	1392	1737	3320	1982	4140
MSaaaapa	2108	1526	874	1519	1754	1371	1661	1705									1169	1695	1916	2443	4263	2813	5453
MSaaaapp	2353	1697	817	1576	2054	1597	1288	1719									1396	2082	1745	2771	4279	3030	5864
MSaaap	802	481	166	336	442	265	499	488	-76	-47	-6	-69	-230	-64	-169	-124	124	401	261	567	1017	210	1969
MSaaapa	1854	1015	464	863	1015	1136	1109	1352			-16						746	1419	909	1476	2850	1503	4561
MSaaapaa	1937	1096	681	1313	1174	788	1262	1305									846	1513	1037	1689	4281	2638	5649
MSaaapap	1720	1313	559	1317	1006	1263	1140	1458									783	1376	1260	1947	4301	2586	6222
MSaaapp	3361	1989	939	1592	2169	2002	2088	2192			-33						1257	2084	1802	2903	5942	2646	7100
MSaaappa	3700	2199	1618			3497		3273									1550	3404	2557	2603	9238	4898	9160
MSaaappp	3448	2156	1293			2659		2704									1431	2566	2646	3908	8157	3482	9029
MSaap	37	-116	-145	-88	-81	-111	-204	-22	-42	-52	-41	-61	-253	-54	-234	-119	-30	-72	-129	-41	-311	-250	-107
MSaapa	691	282	4	229	137	220	186	329	-50	-43	21	-85	-132	-36	-187	-141	89	117	187	404	573	14	1255
MSaapaa	1780	920	320	619	703	963	1059	952			103						634	1055	813	1536	2709	798	3033
MSaapaaa	1687	899	508	716	1112	1064	1032	1270									692	1264	836	2282	3123	1378	4249
MSaapaap	1516	716	383	732	919	874	1008	1088									664	1016	964	1756	3312	1229	3130
MSaapap	2103	1084	395	794	960	1125	1158	1106			62						580	1433	1043	1880	3222	811	4246
MSaapapa	2252	1326	667	1045	1319	1274	1601	2066									1016	1746	1279	2656	4009	1114	5612
MSaapapp	1793	832	568	871	1004	996	1039	1066									645	1133	1063	1762	3689	1097	4026
MSaapp	1179	369	97	399	367	370	483	572	-31	-67	8	-74	-135	3	-141	-75	162	444	340	610	964	145	1791
MSaappa	2921	1608	596	1419	1164	1649	1737	1350		0	58						949	2084	1670	2665	5433	1481	5878
MSaappaa																				4367			6832
MSaappap																				3428			5569
MSaappp	2235	1113	465	919	952	1165	1199	1207		131	69						508	1249	1144	1502	3298	891	4688
MSaapppa																				1710		1523	4842
MSaapppp																				1774		1162	4737
MSap	-49	-105	-103	-79	-109	-135	-168	-107	-56	-97	-81	-86	-405	-152	-300	-167	-128	-129	-107	-105	-257	-256	-224	-134
MSapa	0	-49	-28	-87	-20	-130	-117	-33	-61	-76	-56	-70	-333	-176	-263	-166	-103	-93	-72	-68	-232	-309	-47
MSapaa	611	264	102	205	351	152	183	302	-69	-52	-60	-49	-222	-159	-230	-117	225	239	257	487	985	106	971
MSapaaa	5060	1100	460	823	1677	1000	1177	1444			-60						1143	1846	1338	1808	4264	2586	3444
MSapaaaa		2569	1448	2310	4668	2846	3319	3739									3118	3551	3509	4801	10046	7766	10704
MSapaaap		2255	1285	1771	3505	1682	2259	2891									2109	3527	2902	4294	8984	7157	9350
MSapaap	5647	1557	701	1121	2020	1096	1695	1888			-108						1510	2095	2139	2913	4588	3707	5232
MSapaapa					5449													4606	5975	6421	8030	9956	14154
MSapaapp					3051													3140	3339	5348	8890	8185	9146
MSapap	527	225	84	122	403	167	73	215	-91	-60	4	-25	-220	-107	-329	-124	166	244	237	360	824	193	856
MSapapa	2695	786	329	467	1213	468	723	644			11						935	1053	982	1322	3127	1485	2438
MSapapaa	4260	977	476	924	1702	638	973	1051									1869	1701	1484	1995	6501	3634	6722
MSapapap	3279	984	477	833	1437	729	818	802									1588	1678	1267	1980	5266	3019	5175
MSapapp	2830	757	362	503	1485	579	669	835			1						1166	1431	1199	1842	3186	2080	3005
MSapappa	4226		572	680	1993	1019	1129	1393									1930	3139	2209	2768	6122	4710	6892
MSapappp	3482		456	585	2340	1152	1044	1188									2008	2633	1940	2029	4395	4028	4359
MSapp	-25	-57	-64	-34	-27	-96	-80	-19	-67	-81	-51	-63	-333	-123	-160	-178	-104	-39	-23	-33	-157	-152	-74
MSappa	460	256	84	266	406	114	147	307	-48	-36	-1	-82	-569	-107	-181	-124	161	229	408	414	964	288	1180
MSappaa	885	522	265	496	805	479	373	676			-14						709	741	864	1205	2619	1428	2424
MSappaaa					1553												1231				1164		4419
MSappaap					1642												1206				2800		3584
MSappap	1066	615	461	521	967	448	339	776			25						797	652	977	1674	2830	1425	2909
MSappp	437	235	67	174	498	168	59	360	-43	-32	17	-56	-232	-62	-175	-156	171	282	354	468	1171	404	1458
MSapppa	931	531	285	371	1092	445	304	612			39						829	692	889	1403	2799	1563	2028
MSapppaa			526	1271	1018															1772		1812	1374
MSapppap			347	454	850															1640		2010	1600
MSapppp	863	395	295	384	1116	441	241	643			-39						827	731	922	1198	2659	1476	1902
MSappppa			467																	1268		1870
MSappppp			556																	1345		2019
MSp	-67	-129	-153	-107	-74	-167	-167	-74	-43	-105	-80	-109	-340	-78	-265	-148	-86	-129	-129	-80	-372	-208	-148	-103
MSpa	-90	-115	-135	-101	-90	-165	-217	-87	-83	-78	-78	-110	-217	-181	-123	-106	-61	-108	-116	-102	-385	-199	-230	-94
MSpaa	-12	-41	-87	-39	-47	-96	-57	-40	-72	-78	-87	-114	-228	-148	-167	-77	-48	-66	-36	-46	-222	-156	-14
MSpaaa	395	435	70	268	360	193	297	367	-65	-38	-53	-85	-213	-75	-149	-26	105	326	317	326	818	218	1340
MSpaaaa	1717	1292	464	892	1434	1139	1714	1247				-2					869	1139	1229	1342	3516	1498	4070
MSpaaaaa	2683	2275	738	1756	2084	1967	1906	2113									1361	1894	2249	2295	6841	3095	7779
MSpaaaap	1730	1363	576	1188	1655	1023	1322	1366									875	1189	1372	1801	3709	1971	3985
MSpaaap	1517	1166	359	874	1554	1240	1322	1201				-31					769	995	1170	1097	3082	1583	3505
MSpaaapa	1839	1929	785	1403	1995	1337	1714	1812									1385	1425	1883	2445	4877	2670	4762
MSpaaapp	1430	1394	519	1112	1626	1273	1327	1323									803	1045	1507	1494	3423	2024	3419
MSpaap	636	589	99	501	519	284	695	433	-65	-43	-39	-53	-118	-84	-111	-99	201	430	443	489	1177	302	2223
MSpaapa	1651	1147	355	937	1341	1153	1587	1204									716	1142	1394	1218	3753	1417	4481
MSpaapaa	1816	1506	528	1324	1736	1514	1937	1750									882	1602	1885	1917	5234	2288	6588
MSpaapap	1676	1251	474	1189	1139	1015	1289	1108									675	993	1118	1279	4113	1530	4381
MSpaapp	2560	2209	874	1530	3224	2459	2486	1840									1561	3128	2914	2337	9475	2618	10445
MSpap	1	-128	-122	-71	-95	-159	-272	-68	-97	-80	-87	-95	-227	-181	-123	-103	-54	-108	-105	-132	-441	-186	-239
MSpapa	532	348	-11	191	175	62	158	149	-56	-51	-72	-87	-148	-119	-83	-97	50	249	243	318	507	45	1129
MSpapaa	1205	883	241	586	794	507	991	708				-121					559	1042	1064	1160	2889	1025	3495
MSpapaaa	1034	1134	495	842	956	552	1085	1023									706	885	1266	1290	3229	1555	4545
MSpapaap	931	1004	318	636	824	613	871	751									483	946	1194	1255	3077	1486	3860
MSpapap	1581	1101	301	885	798	493	1405	720				-75					649	1204	1397	1449	3504	804	4464
MSpapapa	1850	1472	552	1319	1190	783	1213	928									912	1555	1696	2065	4632	1436	5953
MSpapapp	1230	1246	294	867	969	483	1031	855									588	1210	1250	1923	3732	1032	4898
MSpapp	952	505	-5	371	255	153	459	341	-40	-52	-6	-88	-142	-135	-110	-49	116	402	360	422	982	213	1785
MSpappa	2092	1635	428	1202	387	784	1732	903				15					805	1791	2073	2313	5540	1701	6975
MSpappp	1575	1206	256	893	798	653	1279	630				-64					557	1129	1355	1454	3418	1002	4885
MSpapppa																				2043	4818
MSpapppp																				1837	3280
MSpp	-86	-130	-166	-99	-102	-165	-284	-77	-64	-86	-101	-80	-301	-77	-226	-142	-82	-133	-158	-112	-427	-133	-310	-63
MSppa	-16	-109	-122	-52	-82	-161	-240	-97	-50	-87	-39	-96	-206	-114	-200	-158	-55	-97	-64	-113	-421	-151	-80
MSppaa	308	93	103	174	158	-8	226	92	-35	-67	-21	-63	-148	-80	-124	-117	76	169	167	377	708	302	1195
MSppaaa	656	432	354	700	1184	470	1330	959									659	1213	1131	1633	3487	1907	3817
MSppaaaa		1402	1295	1684	2937	1476	2632	3504									2475	2233	2763	3556	7891	5801	9927
MSppaaap		1422	842	1158	2491	1344	2144	2663									1679	1917	2170	3140	7737	4300	10694
MSppaap	894	994	689	1047	1863	862	1785	1477									1037	1585	1462	1988	5114	2683	5644
MSppaapa			1304														2577	3541	2955	4158	9385	4379	11438
MSppaapp			1331														1370	3788	3554	4438	9194	4643	11097
MSppap	369	67	22	168	182	6	240	112	-30	-35	-8	-87	-138	-90	-104	-98	59	131	92	349	583	200	873
MSppapa	799	399	250	763	681	175	955	399									452	781	792	1184	2511	1662	2657
MSppapaa		706	459	1213	1221	467	1100	1130									1056	1549	1357	1884	4995	2745	4146
MSppapap		598	299	1045	1329	429	947	852									881	1148	1198	1808	4648	2815	4264
MSppapp	655	555	298	750	891	307	1113	471									619	913	926	1110	2885	1616	3183
MSppappa		908	616		1201	560		1267									840	1335	1334	2320	5241	3330	3893
MSppappp		757	417		1346	432		611									830	901	1181	1272	4906	3146	4120
MSppp	-67	-95	-158	-103	-117	-122	-196	-54	-50	-84	-30	-77	-185	-114	-165	-118	-54	-112	-154	-86	-369	-106	-149
MSpppa	376	70	48	105	127	-1	150	52	-57	-40	36	-77	-148	-47	-88	-71	52	160	141	299	533	240	1098
MSpppaa	2297	226	275	445	382	182	520	285									340	760	815	1101	2150	1438	2405
MSpppaaa	5984		244			387											355	1256	1081	1605	2905	2088	3086
MSpppaap	5137		423			254											162	1044	772	1478	2376	1747	3128
MSpppap	3472	345	183	376	181	198	671	261									324	928	836	1432	2711	1753	2877
MSpppapa			-17																				4685
MSpppapp			46																				1953
MSpppp	286	126	82	190	263	0	184	132	-37	-44	-25	-80	-131	-99	-76	-67	12	166	240	290	838	158	1302
MSppppa	1548	303	277	437	460	255	596	477						-141			407	742	937	1015	2592	1042	2479
MSppppaa	3074					240												640	1110	1530	3407	1857	2635
MSppppap	2617					382												784	1062	1465	4488	2118	2734
MSppppp	1765	273	358	327	649	252	554	377						-148			397	714	1010	1250	2539	790	2320
MSpppppa						469																	2735
MSpppppp						460																	2087
C	-61	-192	-243	-145	-125	-321	-164	-105	-129	-135	-141	-205	-228	-302	-234	-114	-194	-192	-179	-144	-321	-436	-255	-234
Ca	-105	-136	-188	-124	-120	-240	-132	-59	-99	-72	-79	-133	-181	-234	-128	-71	-139	-122	-167	-111	-274	-448	-156	-213
Caa	-109	-147	-179	-133	-85	-229	-134	-68	-118	-94	-104	-166	-148	-334	-100	-101	-109	-104	-103	-114	-185	-400	-140	-249
Caaa	-73	-129	-239	-112	-98	-253	-131	-46	-53	-83	-88	-185	-161	-308	-44	-40	-204	-82	-86	-115	-187	-496	-83
Caaaa	-40	-88	-113	-110	-99	-185	-131	-87	-61	-48	-82	-156	-151	-268	-88	-51	-170	-61	-101	-109	-170	-475	-73
Caaaaa	-20	-98	-102	-63		-94	-23	-46	41	13	-51	-178	-77	-99	-78	-51	-80	-66	-35	-36	-110	-288	-37
Caaaap	-16	-79	-63	-48		-92	-66	-54	-2	-23	-40	-144	-70	-153	-41	-48	-39	-23	-86	-58	-134	-402	-82
Caaap	-65	-99	-41	-56	-9	-156	-46	-36	-50	-60	-122	-77	-185	-200	-101	-85	-141	-100	-115	-159	-276	-560	-128
Caaapa	-50	-28	-43	-49		-94	-60	-1		-8	-35	-90	-90	-164	-41	-28	-80	-104	-87	-60	-152	-274	-89
Caaapp	-33	-27	-21	-12		-38	-14	23		-34	-41	-65	-104	-152	-45	-44	-106	-61	-79	-100	-202	-237	-151
Caap	-80	-115	-240	-142	-176	-201	-162	-85	-90	-84	-114	-207	-190	-309	-99	-96	-184	-107	-97	-100	-227	-561	-135
Caapa	-54	-47	-28	-53		-55	-15	-9	-54	-59	-81	-128	-208	-192	-135	-88	-98	-90	-107	-94	-211	-433	-120
Caapaa	6								-49	15	22	-92	-188	-31	-72	-109
Caapap	-6								-17	-48	-32	-85	-273	-64	-210	-90
Caapp	-54	-32	-34	-68		-95	-48	-24	-85	-42	-129	-73	-395	-255	-214	-75	-97	-95	-115	-96	-177	-308	-203
Caappd		-42	-18	-8		-33	-67	-22	-34	-10	-27	-72	-214	-28	-167	-95	-51	-28	-76	-14	-273	-138	-119
Caappv		-89	6	-99		-20	16	-28	-52	16	-34	-86	-344	-137	-216	-43	-15	-116	-47	-95	-362	-113	-301
Cap	-88	-144	-269	-150	-194	-348	-197	-82	-119	-104	-91	-100	-218	-303	-119	-86	-146	-133	-117	-87	-268	-554	-143	-264
Capa	-54	-97	-110	-82	-85	-77	-87	-76	-81	-101	-90	-100	-381	-294	-153	-147	-160	-103	-126	-72	-272	-541	-142
Capaa	-21	-41	-56	-57	-32	-109	-65	-16	-23	-68	-25	-70	-240	-73	-189	-133	-100	-74	-105	-39	-415	-156	-144
Capaaa	4	-123	-5	-12	-66	-24	37	58	-46	-41	-44	-13	-219	-74	-84	-45	-57	-50	-14	-24	-206	-134	-109
Capaap	45	-86	-35	17	-66	-28	-63	-36	-25	15	-17	-15	-53	-1	-124	4	-34	-34	-100	-150	-227	-122	-83
Capap	-28	-50	-40	-44	-12	-66	-31	1	-58	-61	-22	-113	-346	-86	-243	-122	-103	-81	-103	-81	-398	-218	-183
Capapa	-38	-33	-29	-41			-220	-12	-16	-19	37	-39	-120	-4	-43	-58	-50	-79	-81	-100	-235	-162	-124
Capapp	-45	-58	-13	-9			48	-33	5	-8	-10	-59	-191	-18	-85	-97	-37	-19	-56	-95	-205	-126	-97
Capp	-65	-98	-68	-79	-105	-128	-96	-104	-67	-145	-108	-86	-370	-341	-224	-115	-111	-119	-143	-61	-224	-477	-147
Cappa	-18	-41	-31	-19		-71	-60	-26	-67	-64	-95	-112	-254	-138	-141	-93	-57	-58	-61	-78	-207	-235	-169
Cappaa	0	22	-31	-66		-43	-33	-23	-39	18	-39	-4	-55	-61	-41	-71	-56	-46	-96	-89	-133	-170	-102
Cappap	-9	-44	-44	-11		-61	-64	-21	-40	-13	-6	-75	-153	-90	-108	-103	-35	-88	-69	-14	-208	-85	-64
Cappp	-26	-22	-46	-21		-15	-38	-35	-102	-72	-47	-118	-390	-180	-213	-128	-80	-62	-109	-85	-214	-175	-140
Capppa	-11	-70	-112	-42		-42		-59	-82	-9	-3	-29	-134	-48	-63	-47	-9	14	-13	-27	-162	-81	-97
Capppp	-27	-75	-86	-25		-21		-10	-62	-29	18	-11	-133	18	-187	-92	5	22	-35	-25	-193	-71	-123
Cp	-94	-133	-188	-153	-155	-255	-166	-123	-107	-135	-122	-180	-256	-260	-199	-168	-157	-165	-179	-141	-345	-369	-265	-255
Cpa	-102	-144	-228	-157	-150	-439	-158	-102	-95	-109	-108	-186	-206	-249	-234	-170	-143	-139	-153	-125	-291	-553	-176	-282
Cpaa	-67	-115	-196	-93	-127	-313	-141	-139	-68	-99	-93	-159	-164	-272	-136	-146	-139	-129	-145	-104	-242	-472	-143
Cpaaa	-64	-131	-162	-139	-113	-170	-236	-91	-52	-41	-86	-114	-118	-308	-125	-85	-151	-103	-128	-73	-175	-441	-66
Cpaaaa	-29	-83	-100	-41	-65	-79	-77	-50	23	15	-45	-75	-111	-140	-41	-66	-94	-88	-59	-42	-55	-312	-57
Cpaaap	-23	-28	-70	-43	-73	-73	-81	-37	-18	34	-32	-55	-67	-123	-34	-94	-58	-47	-107	-64	-80	-179	-70
Cpaap	-78	-87	-82	-61	-60	-197	-107	-54	-69	-28	-83	-129	-112	-212	-115	-70	-115	-108	-178	-98	-232	-390	-178
Cpaapa	4	-40	-29	-59		-78	-74	-76	-15	21	-27	-39	-79	-110	-68	-50	-35	-57	-84	-63	-96	-171	-97
Cpaapp	-22	-15	-42	-29		-26	-85	18	-24	59	-50	-102	-105	-91	-114	-30	-87	-54	-93	-50	-207	-166	-111
Cpap	-82	-83	-110	-128	-130	-276	-182	-114	-105	-123	-120	-150	-277	-219	-184	-138	-177	-94	-139	-96	-262	-532	-146
Cpapa	-5	-56	-58	-42		-64	-108	-76	-73	-13	-104	-97	-151	-177	-222	-93	-133	-128	-130	-118	-207	-458	-156
Cpapaa	-29	-49	-83	8		-21	-93	2	-45	101	-56	-51	-146	-103	-228	-86	-60	-58	-71	-59	-137	-160	-132
Cpapap	17	-11	-28	3		-69	-70	-26	-44	103	-61	-6	-91	-108	-92	-96	-81	24	-84	-64	-42	-226	-126
Cpapp	11	-57	-20	-72		-1	-81	-61	-62	46	-126	-145	-325	-217	-237	-177	-140	-109	-114	-120	-210	-303	-147
Cpappd		17	-65	-32		-42	-62	-35	-44	170	-51	-87	-283	-103	-100	-84	-38	-39	-72	-18	-72	-84	-207
Cpappv		-171	-41	-117		14	-73	-45	-33	161	-108	-98	-327	-119	-133	-124	-15	-32	-41	-83	-65	-47	-113
Cpp	-73	-108	-115	-110	-70	-299	-125	-119	-94	-115	-136	-164	-427	-262	-234	-191	-149	-186	-174	-127	-326	-403	-239	-260
Cppa	-51	-55	-74	-87		-108	-94	-43	-48	-50	-43	-139	-346	-147	-288	-204	-131	-93	-140	-143	-297	-325	-199
Cppaa	-63	-52	-60	-43		-63	-84	-53	-43	-54	47	-80	-285	-47	-267	-84	-101	-82	-96	-71	-270	-139	-223
Cppaaa		-106	-36	-62		-92	-68	-39	-6	33	36	-92	-214	-46	-87		-45	-98	-118	-63	-141	-66	-172
Cppaap		7	-30	-13		-65	-93	-73	-78	-26	37	-30	-204	53	-53		18	-4	-44	-69	-126	60	-165
Cppap	-18	-46	-45	-17		-51	-91	10	-49	-82	-7	-117	-265	-64	-239	-143	-107	-75	-65	-104	-347	-203	-197
Cppapa	-28	-39	-52	-14		-37	-122	-79	-32	-45	12	-50	-177	-23	-108	-125	-44	-44	-33	-1	-136	-187	-87
Cppapp	-20	-32	-43	-65		0	-66	53	-50	-57	3	-1	-143	-7	-125	-130	-87	-12	-46	-32	-96	-107	-76
Cppp	-50	-81	-68	-63		-151	-64	-74	-59	-101	-71	-160	-488	-207	-281	-203	-144	-128	-149	-100	-283	-376	-204
Cpppa	-40	-50	-21	-30		-28	-76	-30	-51	-73	-82	-94	-188	-106	-219	-100	-89	-93	-106	-85	-212	-276	-162
Cpppaa	-28	-15	-58	28		-29	-40	-34	-23	-44	-81	-97	-84	-84	-112	-52	-47	-28	-38	-34	-159	-127	-139
Cpppap	-32	29	-49	-10		-35	-13	-39	1	-80	-39	-46	-113	-99	-71	2	13	-58	19	-30	-180	-131	-107
Cpppp	-55	-64	-37	-46		-23	-58	-34	-76	-75	-51	-108	-392	-148	-289	-119	-105	-80	-81	-57	-270	-184	-197
Cppppa	-58	-82	-31	-23		-51	-45	-41	1	-35	-11	-21	-64	-100	-127	-28	-51	-50	-32	-47	-146	-146	-93
Cppppp	-45	-19	-44	-29		-9	-7	-5	-18	-49	-8	-75	-110	-103	-106	-67	-32	-8	-20	-69	-163	-103	-131
D	-108	-168	-215	-159	-117	-303	-230	-119	-137	-188	-149	-197	-758	-325	-394	-198	-222	-190	-212	-199	-434	-507	-379	-252
Da	-100					-193	-178				-115	-148	-591		-343	-218	-136	-167	-219	-165
Dp	-84					-201	-180				-113	-182	-633		-421	-230	-199	-137	-189	-143

### Sheet: Figures_5_S3_S4_S5
cells	20151007_ref-2A_L1	20151007_ref-2A_L2	20151007_ref-2A_L3	20151007_ref-2A_L4	20160210_ref-2a_L1	20160210_ref-2a_L3	20160213_ref-2a_L1	20160213_ref-2a_L3	20160213_ref-2a_L4	20160225_ref-2a_L1	20160225_ref-2a_L2	20160225_ref-2a_L3	20160225_ref-2a_L4	20170326_JIM387_e1_L1	20170326_JIM387_e1_L2	20170326_JIM387_e1_L3	20170404_JIM387_ref-2_e1_L1	20170404_JIM387_ref-2_e1_L3	20170404_JIM387_ref-2_e1_L4	20180511_ref-2_e1_JIM387_e1_L3	20180511_ref-2_e1_JIM387_e1_L4	20190207_ref-2_e1_L1	20190208_ref-2_e1_L1	20190417_ref-2_e1_L3	20190210_ref-2_e2_L1	20190210_ref-2_e2_L2	20190210_ref-2_e2_L4	20190220_ref-2_e2_L1	20190220_ref-2_e2_L2	20190302_ref-2_e2_L1	20190302_ref-2_e2_L3	20190302_ref-2_e2_L4	20190307_ref-2_e2_L2	20190311_ref-2_e2_L1	20190311_ref-2_e2_L2	20190325_ref-2_e2_L1	20190325_ref-2_e2_L2	20190325_ref-2_e2_L3	20190325_ref-2_e2_L4	20190328_ref-2_e2_L4	20190404_ref-2_e2_L1	20190404_ref-2_e2_L3	20190411_ref-2_e2_L2	20190411_ref-2_e2_L4	20190426_ref-2_e2_L1	20190426_ref-2_e2_L2	20190426_ref-2_e2_L3	20190426_ref-2_e2_L4	20190522_ref-2_e2_L3	20190604_ref-2_e2_L1	20190604_ref-2_e2_L2	20190604_ref-2_e2_L4	20190923_ref-2_e3_L1	20190923_ref-2_e3_L4	20200629_ref-2_e3_L1	20200629_ref-2_e3_L2	20200629_ref-2_e3_L3	20200629_ref-2_e3_L4	20200703_ref-2_e3_L1	20200703_ref-2_e3_L2	20200703_ref-2_e3_L3	20200707_ref-2_e3_L1	20200707_ref-2_e3_L4	20201021_ref-2_promoter_e1_del_L1	20201021_ref-2_promoter_e1_del_L2	20201021_ref-2_promoter_e1_del_L4	20201022_ref-2_promoter_e1_del_L2	20201022_ref-2_promoter_e1_del_L3	20201030_ref-2_promoter_e1_del_L1	20201030_ref-2_promoter_e1_del_L2	20201030_ref-2_promoter_e1_del_L3	20201030_ref-2_promoter_e1_del_L4	20201109_ref-2_promoter_e1_del_L1	20201109_ref-2_promoter_e1_del_L4
AB		-87						-197						-219	-206															-50																-91	-60		-50									-19		-19
ABa	-104	-127	-195	-150		-115	-183	-167	-172	-215	-156	-224	-168	-237	-232	-114	-194	-199		-103	-199		-47	-75	-105	-50	-81			-43	-53	-57	-85				-112		-63	-61	-63				-152	-100	-63	-96	-76	-54		-101	-45	-56	-31	-51	-68	-26	-19	-21	-36	-40	-21	-42	-54	-33	-89	-100	-82	-81	-71	-64	-39	-36
ABal	-107	-107	-180	-144	-78	-65	-117	-190	-102	-159	-229	-219	-129	-247	-292	-226	-257	-283	-153	-141	-202	-95	-53	-54	-75	-76	-102	-111	-131	-52	-61	-83	-57	-110	-150	-87	-101	-37	-50	-53	-45	-82	-115	-84	-160	-102	-74	-98	-75	-71	-101	-101	-54	-56	-33	-39	-47	-22	-8	-25	-28	-42	-37	-35	-24	-36	-61	-85	-76	-59	-41	-67	-37	-33
ABala	-111	-109	-174	-161	-64	-133	-115	-139	-133	-136	-182	-199	-129	-216	-255	-274	-261	-232	-205	-139	-220	-113	-68	-30	-100	-112	-76	-86	-128	-23	-55	-90	-45	-86	-140	-95	-78	-40	-45	-39	-50	-50	-87	-75	-158	-103	-74	-110	-83	-69	-109	-79	-58	-72	-32	-42	-49	-27	-19	-13	-27	-39	-45	-42	-38	-32	-61	-70	-65	-41	-41	-98	-42	-46
ABalaa	-114	-126	-158	-111	-103	-131	-140	-122	-72	-122	-167		-152	-211	-241	-258	-200	-219	-139	-162	-197	-102	-92	-21	-76	-125	-60	-126	-129	-26	-58	-68	-39	-77	-145	-73	-83	-32	-41	-66	-59	-39	-58	-46	-136	-98	-94	-98	-93	-61	-107	-105	-55	-74	-36	-34	-33	-22	-10	-10	-15	-50	-29	-51	-36	-27	-74	-80	-66	-41	-38	-115	-27	-35
ABalaaa	-81	-85	-115	-83	-62	-81	-65	-58	-50	-76	-133		-86	31	261	-138	130	-4	274	25	229	-78	-39	25	-54	-95	-50	-107	-119	-9	-33	-46	-18	-37	-54	-60	-80	-18	-6	-35	-26	-33	-39	-55	-108	-108	-77	-73	-84	-49	-92	-74	-42	-64	159	112	86	50	157	117	58	30	-15	-45	-20	56	-64	-51	-41	8	72	8	188	25
ABalaaaa	-35	96	444	35	95	223	92	12	18	118	94		20	5252	657	1966	5858	3188	11448	3156	10123	98	90	2964	-36	-46	-24	-58	-80	2	-15	-40	-21	-19	0	-34	-15	-21	-7	-25	-25	-29	-21	-33	-76	-81	-60	-49	-15	-23	-62	-52	248	-77	1104	1110	907	661	920	1415	546	916	309	-4	-3	274	14	-2	-30	-10	241	396	1110	144
ABalaaaal	147	674	2440	705	1621	2156	1199	536	556	1420	1008		675	29281	598	5841	10949	12686	38170	6025	25684	1010	489	22221	-11	-17	0	-48	-47	13	-5	-33	-11	-12	-13	-49	22	-3		-15	-38	-22	-5	-9	-44	-44	-22	-29	62	-9	-8	-51	860	-80	2211	2616	2420	1659	1858	2716	1522	2879	920	39	14	585	159	213	-3	13	459	666	2015	534
ABalaaaala	427	1381	3681	1182	1737	3310	1547	980	1131	3054	1142		817	42475	302	5848	10180	15955	42169	8253	36420	2200	830	40938	19	-7	42	-26	-31	27	-11	-38	-32	-13	2	69		3		-16		-57	8	0	-53	-44	-22	-15	136	-39	24	-12	1421	-76	2556	2702	3244	2311	2092	2425	1907	4028	890	91	22	774	382	815	61	-185	649	752	2230	812
ABalaaaalp	368	1393	3130	1169	2645	3295	2020	1025	1010	2051	1242		729	45397	390	7280	10600	16046	33938	6077	40307	2110	780	35025	-4	4	8	-74	-89	114	0	-12	-4	0	-53	18		-6		-52		-33	2	-31	-31	0	-6	20	177	-15	-31	15	1213	-102	2414	2816	3112	2040	1954	2122	1601	4005	786	-21	-64	1533	250	422	-48	-114	581	785	2503	871
ABalaaaar	219	861	2341	804	1713	1977	1313	650	626	1421	1039		586	29227	783	5859	12163	15839	43291	8466	28054	1045	564	24175	-16	-54	-18	-37	-14	17	-22	-25	-25	-24	4	-40	0	0		-48	-42	-35	-17	-28	-96	-44	-66	-42	40	-16	-41	-32	1153	-107	2428	3298	2760	1771	1965	2680	1794	2858	778	10	-34	618	200	342	-25	354	1240	626	2528	330
ABalaaaarl	441	1215	3083	1113	2026	3414	1673	1244	734		1168		991	43748	227	6361	9340	18070	39222	9487	43613	2024	1002	39799	-8	6	6	-20	-53	-8	-7	-22	5	-13	-69	-49		-24		0	-17	-27	6	-3	-48	-50	3	-62	150	-28	23	-13	1649	-74	2046	3007	3252	2268	2310	2732	2156	4026	822	114	-45	421	305	574	-48		190	1497	2917	375
ABalaaaarr	381	1365	3559	1076	2097	3023	1567	955	842		1391		469	42995	409	6043	11876	19121	36346	8300	40460	1885	907	36021	-7	11	-31	-7	15	-9	-6	-13	37	31	-7	114		-17		-17	-44	-5	-6	-18	35	-24	-42	21	81	11	16	-78	1385	-169	2003	3359	3648	2449	2498	2852	1841	3557	792	89	60	624	253	340	-68		754	769	2770	396
ABalaaap	-25	6	118	22	47	162	104	21	19	35	7		49	3685	519	1271	3708	2363	6388	1992	7695	45	65	2210	-32	-21	-24	-66	-85	9	-13	-25	0	-27	-18	-95	-23	-16	56	-17	-18	-1	-13	-20	-102	-58	-63	-40	0	-11	-17	-20	243	-53	822	890	629	484	933	1804	576	754	350	25	9	243	47	6	-20	2	223	372	771	275
ABalaaapa	173	573	1894	667	1353	1948	1090	521	557	1223	940		573	29294	522	5790	12037	12748	32294	7599	23473	930	309	19523	-15	-14	-7	-55	-43	25	-14	-25	-9	-4	-22	-57	6	-6	126	-27	-22	-16	-2	-15	-62	-48	-41	-29	55	3	3	-13	828	-71	1939	2190	1896	1407	1619	3745	1520	2231	1049	46	5	474	161	204	-28	-22	166	540	1567	559
ABalaaapal	296	1096	3234	896	1806	3158	1603	850	914	1692	1275		708	38944	315	6130	11723	13631	32611	8120	37054	1753	686	31454	-1	-20	-39	-25	-10	-8	-2	-28	-20	-2	10	17	33	-9		-6	0	-13	3	-23	-42	-28	-10	-7	68	-29	-10	-19	1283	-78	1872	2248	2572	1976	1593	2446	1503	3199	1083	135	-10	224	303	441	-25		241	756	1691	667
ABalaaapar	403	1235	3109	1029	1876	3178	1686	987	1101	1715	1135		609	47528	265	7079	12105	15031	32430	7895	43539	2189	584	40951	26	-23	-8	-27	13	29	-22	-33	-16	-42	-13	-51	0	-32		-48	14	-19	38	-20	-22	-17	-8	-13	87	-2	-8	-27	1517	-81	1991	2665	2558	2125	2058	2756	1818	2464	1270	105	35	450	298	495	-46		360	484	2339	729
ABalaaapp	141	578	1732	744	1319	1820	1130	486	645	1065	916		626	24862	501	5236	11381	11843	31678	6334	21709	1020	326	18621	-4	-15	-14	-51	-55	12	0	-32	-4	-8	-31	-63	6	-29	138	-34	-23	-6	-11	-13	-79	-24	-66	-25	60	-3	-13	-19	812	-64	1872	2571	1941	1353	2172	3887	1720	2019	809	59	17	536	172	215	-11	-26	380	604	1702	602
ABalaaappl	491	1311	3314	1375	1884	3166	1570	983	1080	1656	1090		913	49380	348	6539	11761	13456	34605	9731	45837	1875	698	36558	-4	-21	-31	-66	-33	42	-3	-19	1	20	-64	-15	-21	-37		-24	-11	-6	7	-6	-8	-51	-43	-32	77	-16	6	0	1470	-62	1898	2737	2820	1932	2735	3241	2364	2716	1144	114	30	773	292	418	-39	-239	476	730	3217	859
ABalaaappr	334	964	2868	958	1474	2334	1630	933	924	1154	933		811	31934	662	4930	11770	14416	28319	6554	30618	1823	620	32577	12	0	10	-45	-28	6	-16	-18	-15	11	-25	-43	16	-46		-5	6	-20	0	-18	-37	-11	-49	-50	44	0	-25	-15	1409	-93	1691	2821	2426	1858	2990	3034	1978	2460	899	65	36	904	300	429	-36	-103	409	410	2208	795
ABalaap	-82	-79	-81	-121	-59	-75	-88	-56	-94	-56	-111		-88	-51	140	-99	56	-91	162	36	267	-48	-28	23	-49	-36	-14	-68	-107	-7	-31	-45	-18	-34	-86	-29	-47	-12	-17	-31	-30	-21	-23	-22	-86	-73	-70	-47	-40	-28	-73	-67	-39	-46	110	112	95	55	157	246	52	62	2	-16	-22	76	-21	-28	-38	-15	57	52	205	19
ABalaapa	-50	-35	-44	-68	-7	-20	-72	-20	-72	-82	-86		-18	849	504	438	3105	1028	3709	1065	6896	-20	41	1116	-30	-20	-9	-57	-68	20	-30	-32	-2	-13	-42	-12	-30	-17	69	-15	-13	-11	-4	-14	-57	-58	-51	-24	-12	-9	-31	-42	243	-48	949	1083	810	612	1445	2244	716	1086	359	10	0	321	-27	-30	-24	21	186	264	1019	198
ABalaapaa	-21	-2	-66	-32	147	166	-32	-38	-38	-62	-69		-9	6847	560	1131	9034	6717	13604	3555	15970	75	197	6809	-7	-28	-27	-48	-96	30	-28	-37	-6	-2	-7	-80	-14	21	103	-14	-25	-17	88	-10	-51	-35	-61	-55	61	-9	-13	-28	941	-127	2460	3112	2160	2124	2464	3039	1518	3360	862	4	-14	661	-72	-63	-68	-66	455	414	2041	445
ABalaapaaa	25	35	211	-6	222	210	79	-116	-133	-84	-47		36	11157	440		11307	10921	19135	3938	23950	322	306	8802	-12	6	-34	-73	-11	24	-33	-23	-30	-33	-176	-29		64		-46	-56	-38	130	-12	-31		-89	-42	260	17	-4	-2	1214	-120	2432	3569	2841	2457	1633	3659	1359	4913	821	1	-53	678	-81	-40	100	-153	434	-39	2326	466
ABalaapaap	-33	-27	-259	15	51	90	23	118	-11	-75	-159		-118	9294	228		14730	9887	15272	3809	17695	175	354	8810	38	-20	35	-46	-127	49	-24	-57	-16	-20	21	-98		85		-44	-15	21	187	8	-42		-16	-52	96	-15	17	-59	1328	-133	2080	2917	2148	2336	1545	3272	1059	5066	797	229	39	608	-77	-142	-32	-155	257	355	2235	330
ABalaapap	-30	-22	-31	-2	157	187	-41	-28	-68	-53	-36		9	7296	412	1212	6883	6863	12510	2508	12753	64	184	7008	-8	-18	-17	-52	-56	13	-26	-22	-1	2	-17	-57	-10	7	182	-29	-15	-15	77	-19	-55	-52	-68	-51	74	-20	-30	-33	839	-83	2117	2556	2274	2018	2654	3350	1574	2891	893	56	15	666	-34	-15	-41	-17	430	355	1550	533
ABalaapapa	26	56	13	2	207	124	36	-65	8	-36	-27		16	13084	467	1759	8057	13323	18177	4013	28384	266	244	10289	52	-11	-8	-27	-122	-1	-12	-36	-9	13	-74	-49		1	310	-22	-40	-27	161	19	-36	-58	-7	5	70	-12	-21	-10	1449	-57	3031	3678	3533	3267	1948	2972	1537	5767	1048	-51	30	842	53	54	-30	35	597	527	1477	421
ABalaapapp	-48	-34	-43	16	379	-8	9	144	57	97	-85		109	9830	386	1110	8215	9247	13905	2258	17834	132	247	8824	-5	-13	-1	-70	30	-15	-7	-28	6	-57	-96	-49		22	230	12	-21	-22	138	8	-34	41	-53	0	125	-23	-1	-67	1217	-72	1799	2320	2006	1889	1710	2472	1327	4086	858	33	16	547	-23	24	30	-116	372	237	2505	469
ABalaapp	-36	-18	-89	-57	-18	-21	-64	-38	-53	-62	-71		-26	739	402	347	2261	764	2591	848	6998	-19	31	738	-36	-18	-13	-44	-67	13	-22	-20	-9	-7	-37	-48	-48	-9	42	0	-6	-3	6	-8	-96	-52	-51	-57	-28	-17	-19	-24	191	-41	581	853	512	459	979	1950	602	714	251	35	1	270	3	-42	-16	25	174	269	854	171
ABalaappa	-10	2	-32	-17	103	114	-32	-40	-27	-90	-111		-6	4877	366	1185	5627	3258	7634	2935	27690	25	153	6064	-21	-9	-25	-46	-70	8	-22	-15	0	-18	-5	-40	-16	4	179	-32	-2	-2	224	-10	-86	-37	-64	-31	89	-9	-12	-11	709	-73	1824	1998	1908	1631	2702	3840	2001	2237	967	78	45	558	1	-11	-31	6	347	539	1715	566
ABalaappaa	21	-66	18	39	56	55	-45	24	-153	-61	-41		0	11594	504	1505		3801	6899	3754	49799	86	214	14152	-54	-21	5	-57	-59	69	-23	-18	-8	-9	51	21		73	278	-18	-30	-10		8	-41	-20	-32	-29	112	-11	51	-109	1797	-98	2931	3362	3762	3007	3122		2340	4825	1133	25	37	682	48	-149	-41	52	676	429	2749	871
ABalaappap	-23	27	-50	-5	58	151	68	-38	-27	-63	57		-76	5743	215	1023		2114	6157	2021	24094	46	169	7670	-18	-12	-18	-33	-41	56	-32	-44	-3	-12	-71	-38		20	133	11	-15	0		-15	-42	-56	-92	-62	49	-28	-45	-25	1099	-88	1329	2154	2044	1716	2079		1468	3223	901	47	45	518	42	-28	-29	65	150	415	1975	479
ABalaappp	-34	-16	-17	-22	97	136	-21	-43	-4	-85	-90		-9	4022	303	925	6049	2836	6767	1801	20346	18	108	4388	-17	-22	-30	-43	-78	28	-13	-20	-7	-14	-16	-51	-11	22	174	-6	-16	-6	134	-8	-73	-39	-63	-31	52	-6	-28	-36	615	-60	1139	1863	1283	1130	2529	3533	1646	1624	897	64	22	415	-1	-25	-12	5	211	594	1470	493
ABalaapppa	-29	136	-10	-16	23	246	60	53	-29	-116	48		-60	8167	657	1092	8499	2777	6704	3367	36920	92	159	9180	16	-1	15	-66	-34	-8	-14	-42	-8	-28	-38	-26	64	-11	188	-31	-15	-6	356	0	-66	-68	-47	13	113	-14	-30	-25	1249	-108	1627	2446	2249	1891	3223	3854	1994	2626	1417	79	15	502	55	11	-47	41	262	668	1531	767
ABalaapppp	-47	-45	17	7	174	187	-13	4	-14	12	-74		-93	5747	262	956	6588	2501	5654	2047	29845	100	165	7993	7	12	-2	-6	-72	60	-15	-15	-16	-1	-49	-29	20	32	191	-12	-5	14	364	-18	-71	-25	-10	-26	52	-38	-47	-34	852	-57	1069	2068	1414	1489	2749	2938	1395	1614	1115	13	27	434	-15	6	-1	25	213	574	2427	472
ABalap	-101	-98	-179	-128	-79	-115	-146	-111	-117	-99	-205	-179	-98	-233	-165	-288	-231	-196	-217	-187	-224	-94	-46	-43	-92	-63	-57	-105	-141	-47	-33	-47	-30	-81	-119	-111	-64	-41	-32	-24	-34	-22	-85	-55	-134	-87	-57	-106	-77	-70	-113	-82	-62	-74	-24	-28	-27	-35	-17	-20	-26	-35	-44	-42	-27	-8	-74	-106	-55	-51	-27	-42	-27	-45
ABalapa	-88	-103	-176	-87	-46	-88	-88	-93	-71	-79	-177	-127	-75	-112	840	-165	-194	-198	-130	-155	-139	-90	-28	-21	-59	-44	-38	-83	-129	-17	-37	-27	-10	-46	-55	-82	-92	-35	-24	-27	-32	-18	-49	-37	-111	-78	-63	-81	-58	-48	-63	-65	-41	-81	38	17	27	-4	40	174	18	-9	-34	-48	-19	56	-76	-94	-24	-21	60	33	167	-7
ABalapaa	-33	30	22	-12	10	58	-31	-31	-11	-57	-83	-46	26	721	2972	83	1208	1901	1855	1138	1284	75	-5	404	-32	-9	-20	-87	-103	-14	-40	-40	-17	-25	-45	-69	-75	-27	-24	-20	-16	-17	-59	-39	-82	-65	-49	-45	-24	-22	-53	-37	35	-84	321	232	159	149	201	1479	162	158	60	-25	-16	197	-41	-44	-15	20	190	323	1040	188
ABalapaaa	177	394	919	464	966	941	413	410	418	467	305	-37	720	7665	4364	1961	12147	19838	18846	8886	9974	1432	214	7261	14	-10	-10	-31	-52	29	-16	-20	-1	15	91	-16	-23	-11	5	-16	-2	-6	-7	-20	-66	-38	-37	-39	4	-2	-19	-35	323	-76	719	684	552	354	403	3300	529	593	264	76	21	441	19	4	0	53	146	638	2256	552
ABalapaaaa	414	813	1291	898	1727	1469	840	803	785	787	968		1141	13300	4278	3785	17933	30351	26561	17034	23318	2762	420	18608	50	-11	-10	0	-79	52	-16	-24	-5	29	184	-22		-14		-31	-12	-12	23	-18	-91	0	9	-58	72	-19	-15	-28	613	-66	958	810		572	641	2639	761	716	415	117	-20	45	53	86	-77	-36	-55	784	3453	795
ABalapaaap	306	518	1284	629	1258	1277	589	731	767	511	438		1176	10644	3442	2718	13201	22915	19871	12882	16310	2619	339	14465	-8	-7	-11	-35	-55	37	-7	-29	6	2	147	-104		-4		-10	-9	4	-17	-30	-91	4	-68	-8	-5	-7	39	-37	470	-82	677	545		398	468	3071	613	567	324	71	24	333	39	42	-3	29	197	425	2423	662
ABalapaap	127	358	780	477	958	871	297	335	392	365	197	210	595	6968	4052	1537	9187	16497	17339	6854	7305	1102	200	4916	8	-16	-6	-26	-63	18	-31	-9	-3	7	75	-23	-33	-12	-4	12	-6	-7	-1	-25	-113	-33	-58	-32	-11	-3	-16	-67	246	-81	656	559	432	390	365	2771	495	548	201	16	-10	322	-5	-54	2	36	162	511	1618	478
ABalapaapa	357	868	1561	804	1977	1705	825	536	882	572	489	54	1023	11001	4265	3038	14443	26075	22326	13223	17134	2480	429	13884	8	-7	6	-49	-24	0	-18	-25	-5	19	106	-26		-16	-6	-35	-12	-2	-2	-16	-83	-5	-26	0	15	-16	-69	-45	417	-86	876	659	583	433	488	2467	634	762	275	-51	64	438	-52	-45	29	47	415	712	2331	669
ABalapaapp	238	694	1094	520	1367	1108	641	427	535	494	385	444	826	11346	3077	2140	12623	20310	19371	12032	13920	2249	240	10666	-19	-29	1	-37	-83	-8	-7	-42	10	-18	52	-22		2	-3	7	-2	-17	8	-14	-98	-21	-79	-43	14	-29	-36	-76	337	-83	631	531	440	359	237	2644	560	650	242	-66	39	309	-129	-38	1	200	223	154	1241	426
ABalapap	-13	6	-47	-4	21	42	-10	28	-47	-52	-129	-51	15	598	2529	65	809	882	1722	834	812	31	-12	335	-31	-29	-34	-54	-99	-3	-32	-27	-14	-9	-48	-43	-33	-25	-26	-8	-21	-6	-15	-24	-66	-50	-35	-48	-31	-35	-55	-33	35	-68	273	193	115	120	187	1197	187	122	58	-8	10	120	-31	-47	0	15	151	294	722	215
ABalapapa	111	241	946	436	903	820	367	355	428	401	165	312	556	7779	3711	1718	10418	15250	15784	7203	7581	1213	180	7129	-12	-17	1	-28	-73	16	-26	-34	-1	8	73	-27	-11	-10	3	-2	-7	-3	-20	-17	-94	-65	-44	-30	0	-23	-44	-43	169	-55	656	496	331	320	470	2932	506	388	250	46	33	345	-3	19	0	63	188	634	1662	533
ABalapapaa	527	742	1865	979	1536	1849	1157	836	950	531	401		803	15506	3914	3399	18798	32996	22235	24246	26117	3115	422	20241	27	-4	-16	-24	-68	59	-6	30	8	21	106	-7	-34	-17	2	-17	15	18	55	-18	-55	-66	-71	11	20	18	45	-63	317	-67	693	599	582	544	1020	3660	869	592	487	47	15	467	59	96	-3	25	38	968	2715	981
ABalapapap	272	551	1439	608	1336	879	518	492	487	285	363		765	10517	4074	2017	11377	20370	14457	10464	15451	2236	248	13426	1	-14	-41	-49	-58	1	-29	-10	-4	-24	34	-38	-22	2	-24	2	24	23	-41	-38	-84	-57	-48	20	20	-15	-52	-34	172	-85	437	428	373	261	389	2909	465	431	314	51	3	156	9	28	-33	24	-89	630	2030	513
ABalapapp	37	179	642	264	623	440	306	196	279	263	65	198	489	6566	3675	1326	6572	11827	11295	5443	6648	626	136	4376	-12	-25	-10	-31	-72	8	-20	-29	-12	-7	76	-28	-25	-16	-5	13	-3	0	-7	-27	-75	-44	-36	-46	-11	-20	-25	-43	167	-54	486	416	300	284	373	2459	398	377	164	1	-1	189	7	0	6	16	159	380	1256	388
ABalapappa	247	597	906	287	979	1055	596	365	695	282	195	307	603	12290	3271	2055	13203	20463	15120	11035	16726	1519	267	7324	-22	-5	-25	-40	-103	-9	1	-13	2	-14	102	-62	33	31	-11	-29	1	0	-5	-13	-88	-51	-29	-41	-4	-32	-28	-20	203	-57	419	450	393	304	319	2654	491	367	174	-30	32	231	-21	-27	-12	33	73	291	1710	333
ABalapappp	186	642	1252	422	1013	875	419	400	508	390	196	328	712	12911	3437	2140	12289	20082	14618	12428	16757	1160	300	9706	-3	-10	20	-12	-52	12	-6	-27	-3	-7	77	35	-19	-8	2	-48	-8	6	-15	-25	-47	-49	-32	-62	1	-27	-64	-20	154	-51	407	409	349	293	232	2315	427	440	137	10	14	147	33	-12	-7	9	-107	369	1127	358
ABalapp	-64	-69	-95	-110	-78	-74	-79	-116	-60	-78	-82	-111	-50	-119	890	-192	-184	-184	-119	-78	-124	-56	-10	-11	-36	-47	-31	-66	-127	-7	-25	-26	-12	-27	-52	-48	-31	-18	-20	-4	-12	-13	-34	-27	-106	-70	-48	-58	-40	-34	-75	-44	-35	-41	38	15	29	6	27	139	19	5	-17	-13	-3	42	-26	-56	-38	-18	37	33	153	21
ABalappa	-44	-48	-60	-61	-44	3	-120	-95	-41	-102	-103	-47	-23	-29	2784	-154	-214	-175	-142	-50	-32	-44	-5	-18	-11	-16	-11	-41	-95	16	-24	-19	-21	-10	-27	-35	-54	-11	-2	-20	-14	0	-8	-13	-71	-50	-48	-69	-14	-18	-30	-27	62	-57	316	316	167	124	313	1248	255	150	84	22	10	217	-11	-47	-15	43	179	325	674	241
ABalappaa	-19	-9	-40	-13	-86	144	-81	-35	-57	-79	-75	-8	-15	-156	4004	-128	-212	-502	-1097	-228	-389	-81	-6	-825	-4	-2	-4	-8	-71	17	-16	-17	-5	14	-15	-6	-23	-15	3	-20	-11	-13	9	-23	-76	-44	-46	-43	-6	-8	-3	-6	291	-66	836	782	529	335	659	3441	834	552	283	45	48	516	28	-7	10	9	256	731	2104	711
ABalappaaa	57	136		135	232	689	-267	-90	4	429	486	16		16651	4479	296	584		-2777	-148	906	-137		-2589	75	9	58	-37	-18	48	-8	-15	28	18	34	3	24	-51	38		-9	0	61	-15	-41	-52	5			20	-43	-38	649		1103	999	1291	494	804	3924	1311	831	430	22	47	-35	92		25		247	695	2934	858
ABalappaap	-75	39		-6	-151	517	-175	-130	-22	-73	-304	298		-1393	3856	31	174		-288	-550	-1322	133		-1043	34	58	-98	0	-19	22	-5	-12	120	11	-4	-37	-3	-12	-34		-1	-10	25	5	-11	-6	-39			-5	35	-26	397		614	535	472	327	724	3004	839	742	291	95	-18	552	25		13		-67	738	2823	798
ABalappap	-11	13	-48	-39	-31	87	-72	-48	-38	-37	-48	-98	-23	409	4043	-54	-112	-167	-505	-128	152	-42	-22	-370	-28	-11	-27	-40	-76	25	-23	-14	1	1	-17	-25	-48	-4	-1	0	0	-12	-27	-23	-88	-55	-56	-38	-15	-17	-23	-20	167	-64	603	546	377	270	694	2679	641	362	222	31	19	383	-8	-36	-16	56	175	632	1428	505
ABalappapa	-52	153	28	27	-85	310	-27	164	-73	-40	-29		-84	-914	3663	104	903	-85	-838	-91	-902	-5	31	-1122	-20	-21	-8	-58	-31	25	-1	-29	5	-5	26	4	-52	-38	-1	-32	5	-18	7	-14	-83	-20	-55	-34	-1	-16	27	-9	369	-61	661	733	586	573	967	3096	1042	545	267	22	9	601	29	67	5	-427	244	932	1945	723
ABalappapp	-69	69	-7	-10	-40	243	-70	-65	-3	-85	-62		-13	152	3892	70	194	23	-445	-46	-362	-42	42	-37	11	10	3	-44	-105	10	-17	-13	17	-18	-5	-3	0	-11	-5	-12	-24	-19	-46	-27	-88	26	-34	39	58	-28	-29	-23	284	-77	607	667	437	366	994	2668	829	495	257	60	38	450	-28	-33	0	31	142	702	1345	618
ABalappp	-26	-35	-77	-67	-42	-19	-60	-90	-53	-67	-126	-78	-33	-42	2415	-102	-116	-129	-98	-58	-40	-36	-8	-32	-22	-23	-18	-53	-75	11	-18	-30	-9	-22	-46	-1	-46	-20	0	-5	-13	-15	-16	-7	-92	-54	-33	-55	-21	-33	-67	-30	12	-55	273	195	169	81	216	997	174	128	50	6	10	169	-17	-37	-12	25	164	213	594	151
ABalapppa	2	-14	-59	-79	-66	-5	-65	-30	-68	-43	-144	-97	-47	-87	4424	-127	-191	-238	-207	-136	-262	-39	-5	-145	-30	-8	-22	-52	-88	1	-16	-16	3	-37	-41	-1	-32	-12	9	-22	-8	0	-16	-20	-80	-41	-44	-40	-5	-14	-48	-36	145	-51	460	453	292	199	556	2331	510	319	203	19	6	260	-21	-25	3	20	81	490	1044	358
ABalapppaa	-103	-17	-62	-68	-43	297	-48	-58	-43	-52	-21		-117	-971	3911	-181	-410	-817	-464	-341	-778	140	-56	-347	-21	3	-25	-23	-59	21	-21	-12	-12	8	34	-111	63	-7	-11	-19	3	6	-9	-49	-98	-47	-39	0	-14	20	5	18	321	-43	561	512	298	344	916	3075	794	440	389	53	-12	296	-46	-27	-19	38	137	617	1369	637
ABalapppap	-52	-49	-43	-13	-44	-145	-54	-33	-18	26	11		-30	-785	3321	-259	-222	-1017	-227	-194	-1129	-153	-14	-440	-8	-1	-43	-42	-71	8	-7	-16	6	-36	8	-21	-2	-21	-10	-20	1	16	-23	-43	-29	-11	-28	-9	9	-25	-41	-1	251	-36	413	489	359	238	822	2568	730	344	222	24	22	325	-13	-74	-5	9	-14	438	1056	459
ABalapppp	-48	-18	-34	-45	-53	-31	-3	-42	-66	-96	-73	-72	-52	-47	4066	-91	-84	-145	-37	-57	10	-14	-5	-31	-5	-18	-1	-33	-89	7	-18	-39	1	4	-16	-6	-34	-5	-4	-16	-5	-5	-14	-1	-77	-27	-36	-40	-26	-23	-61	-11	122	-45	444	418	269	207	626	2139	424	294	157	45	17	142	9	-27	-2	44	131	325	876	326
ABalappppa	-39	-9	-131	-22	40	-3	-79	-44	-35	-25	-145	-101	-27	-40	3360	-44	-24	-8	60	-59	32	-23	23	-20	-40	-3	-1	-44	-96	31	-14	-11	-2	-53	-22	120	-34	-10	-1	-24	4	0	-12	-22	-101	-44	5	-51	-4	11	8	6	235	-71	399	487	337	272	879	2570	679	463	140	14	0	347	-115	-50	-4	22	5	305	1172	318
ABalappppp	-43	11	0	-47	-26	37	-109	11	-19	-32	-71	-52	39	95	4242	-67	-40	-25	102	-6	17	8	8	-9	-25	-10	-35	-39	-78	9	-14	-16	-3	14	15	5	-66	-3	-18	-38	8	14	-35	-13	-73	-64	-41	-55	-6	-22	-17	-32	247	-60	420	466	243	220	946	2509	703	414	173	44	10	226	25	-19	2	-1	185	494	756	552
ABalp	-105	-144	-180	-140	-69	-115	-161	-164	-153	-136	-228	-221	-134	-190	-151	-161	-263	-276	-197	-157	-175	-135	-57	-37	-90	-80	-108	-85	-199	-39	-63	-91	-46	-106	-143	-116	-76	-38	-39	-32	-44	-57	-88	-74	-159	-125	-68	-90	-74	-59	-101	-117	-61	-54	-30	-43	-43	-30	-12	-27	-27	-45	-30	-23	-33	-44	-57	-93	-64	-46	-34	-63	-34	-38
ABalpa	-90	-120	-137	-148	-75	-119	-138	-166	-147	-145	-220	-225	-207	-112	-162	-162	-206	-266	-158	-139	-255	-124	-65	-48	-71	-94	-98	-96	-155	-35	-60	-76	-47	-82	-122	-97	-63	-22	-41	-35	-37	-40	-64	-48	-129	-112	-77	-99	-92	-49	-105	-123	-78	-69	-42	-34	-29	-25	0	-26	-27	-53	-39	-34	-36	-22	-70	-99	-65	-36	-22	-44	-19	-28
ABalpaa	-39	1	41	-43	1	2	33	-3	-19	98	-41	-38	84	-98	-130	-164	-111	-176	-80	-131	-173	-66	-31	-32	-44	-35	-46	-70	-160	-24	-36	-46	-36	-42	-66	-62	-46	-41	-34	-32	-33	-27	-34	-33	-118	-69	-94	-68	-81	-39	-92	-86	-33	-68	42	19	16	17	34	36	0	-24	-21	156	182	649	275	328	10	333	649	611	259	400
ABalpaaa	156	291	837	354	415	384	514	310	329	587	321	31	613	1299	-53	230	4317	1468	6374	2017	1904	70	-22	512	-40	-51	-19	-52	-60	5	-17	-23	-13	-8	-35	-19	-35	-26	-4	-33	-26	-26	-11	-29	-84	-60	-57	-36	-56	-20	-37	-81	11	-72	228	141	139	131	173	67	46	-2	-5	885	1056	3286	1392	1479	269	1268	3020	3204	1691	1615
ABalpaaaa	304	299	921	743	624	642	754	375	424	840	518	-95	905	8116	-51	2032	12557	6555	31049	7482	8606	667	539	3666	-49	-26	-20	-56	-98	14	-28	-46	-10	-44	-31	19	-22	-25		-10	-15	-21	4	-17	-61	-90	-47	-74	-52	-41	-79	-86	41	-142	352	246	237	232	193	44	45	-19	-5	1155	1890	6180	2369	1886	570	3355	4814	3482	3483	2648
ABalpaaaaa	179	393	1076	784	490	814	918	522	349	527	452		696	13018	-15	3718	8744	7019	34331	9786	19405	945	1049	5710	-43	-65	-2	9	-103	-33	-34	-23	47	-50	20	-34		-6		33	-5	-43	21	-3	-67	-120	0	22	-3	-11	-70	-126	41	-167	265	179	125	216	147	0	44	-37	22	970	2076	7394	2562	2041	659	4155	4585	3109	3711	2986
ABalpaaaap	152	397	973	796	316	602	535	659	368	367	292		746	14608	-48	3821	5897	7127	30131	6587	17777	982	1332	6192	-32	9	3	-33	-211	4	-9	-3	-33	-27	170	11		4		67	-107	-54	14	-17	-126	-107	-32	-35	-72	7	-121	-92	58	-73	311	175	187	190	90	39	52	1	-1	978	2055	6061	2431	1849	712	3528	5837	3370	3870	2644
ABalpaaap	285	267	1059	631	794	703	762	265	356	739	356	455	703	7065	-63	2064	12690	6846	23197	5971	6594	788	460	3863	-37	-18	-19	-31	-105	7	-44	-43	3	-26	-42	12	-14	-16		39	-10	-15	-4	-9	-48	-46	-37	-40	-38	-22	-44	-44	89	-80	304	218	200	172	245	128	59	0	23	990	1922	6236	2263	1701	574	207	4006	3539	3152	2305
ABalpaaapa	340	239	1234	783	537	557	609	400	372	845	395	350	671	12894	-117	4028	14298		28267	8082	14417	1224	857	6900	-29	-60	-16	-32	-55	8	-50	-13	5	-56	-56			12		-59	59	24	-6	-6	-53	-25	-14	-1	-78	-70	-30	-32	133	-100	236	194	171	145	257	216	20	20	53	994	2172	5935	2462	2172	643		3628	3745	4232	2475
ABalpaaapp	224	246	909	652	513	525	411	352	356	317	203	208	473	12243	-211	2985	12757		26049	5872	11380	1520	731	6737	-55	-20	23	-46	-49	-91	-47	-37	25	-88	-29			-29		-1	-67	-76	7	-10	-108	-54	-26	-17	12	-27	-19	-61	100	-114	294	153	122	273	276	46	102	55	6	1115	1898	6440	2070	2067	542		2977	3647	3534	2404
ABalpaap	55	164	381	166	258	324	348	197	241	363	109	272	467	800	-80	73	2780	681	3245	1286	1120	-7	-2	335	-35	-27	-28	-50	-102	3	-17	-16	-18	-11	-30	-33	-50	-24	-16	-7	-17	-16	-13	-15	-108	-89	-57	-47	-43	-33	-32	-43	4	-65	134	94	81	120	116	90	37	2	1	659	649	2466	1079	1251	224	1151	1642	2334	976	1531
ABalpaapa	221	174	657	483	562	512	550	276	391	666	315	294	662	6140	-108	2228	11794	5814	23163	6867	6764	600	267	3151	-24	-12	-15	-46	-66	2	-22	-18	-14	-28	-20	-30	-23	-17	-21	-17	-18	-32	-11	-15	-47	-68	-57	-41	-8	-1	-36	-20	44	-80	227	153	136	152	199	97	40	-15	13	943	1093	4008	1844	1790	380	1918	2554	3052	1945	2056
ABalpaapaa	345	320	741	684	446	379	512	439	359	473	365	-99	560	13819	-201	4666	16525	8453	35274	12764	17296	1464	1135	6994	-6	2	-19	-26	-11	12	-31	-24	16	-15	-2	8	-14	-17	-5	-39	-14	3	-1	-8	-42	-23	-34	-45	12	0	-24	-51	72	-152	150	115	-13	36	90	-171	0	-41	-5	1042	1844	5308	2518	2202	510	2933	4266	3215	3216	3487
ABalpaapap	160	72	484	336	462	427	428	287	285	468	127	270	321	9608	-455	3409	10118	5390	23167	7721	10841	1077	523	5674	-7	-32	-8	-34	-107	-66	-3	-29	-35	-9	-35	-8	-19	-8	-14	-10	-12	-1	0	-14	-58	-50	-25	-66	-38	-38	-42	-58	23	-97	74	68	8	53	159	-14	-59	-67	0	630	1213	3661	1779	1586	322	1971	2192	2273	1806	1669
ABalpaapp	193	190	531	579	518	595	618	283	403	710	366	584	708	8070	-167	2782	12071	6414	26920	6521	7815	877	310	4248	-38	-24	-14	-52	-58	8	-24	-23	-1	6	-40	0	-23	-13	5	-27	-11	-13	-5	-5	-58	-57	-53	-51	-14	-20	-15	-16	92	-52	227	164	152	156	238	134	55	9	15	1134	1583	5106	2251	1991	378	2552	2727	3357	2262	2362
ABalpaappa	336	306	915	665	356	683	683	397	492	627	381	527	575	15694	-198	6773	17273	8392	38254	17076	20084	1870	992	9163	-14	16	-7	-62	-27	64	-7	-60	11	0	-14	68	-47	-18	25	48	8	2	8	-6	9	-26	15	-45	-2	-16	-34	-121	97	-34	277	191	124	203	158	65	58	17	-7	1443	1928	6549	3052	2370	584	3493	4243	4154	3284	3886
ABalpaappp	293	209	576	466	378	612	501	202	360	474	453	463	465	14639	-145	4892	13974	7319	30961	10743	15985	1749	823	7968	-24	-40	15	-56	-95	-74	-4	-24	11	-1	-17	46	9	-22	-2	-31	9	-42	4	-6	-50	-54	-5	-12	22	-32	-83	-77	55	-55	308	197	158	164	152	123	42	46	-5	1342	1647	5280	2470	2383	335	2576	2976	3162	2641	2724
ABalpap	-48	-67	-12	-91	28	35	-3	-70	-10	-8	-126	-69	33	-107	-109	-114	-146	-191	-85	-89	-145	-105	-43	-23	-59	-57	-64	-77	-169	-24	-54	-41	-35	-32	-72	-84	-47	-31	-32	-23	-30	-31	-56	-49	-108	-89	-61	-89	-71	-50	-61	-85	-53	-63	26	1	5	7	38	15	-4	-38	-31	127	145	666	186	247	24	363	591	555	206	238
ABalpapa	77	130	376	181	383	322	346	226	236	355	149	206	309	106	-76	-113	70	-106	-44	-14	27	-39	-30	23	-36	-45	-28	-58	-88	-2	-38	-25	-23	-25	-37	-38	-74	-9	-20	-44	-40	-23	-28	-17	-98	-42	-48	-72	-62	-17	-37	-89	-20	-66	180	116	115	99	144	74	20	-22	-6	523	781	3296	994	1025	266	1665	2250	2180	1322	1119
ABalpapaa	156	190	384	457	590	591	538	248	315	687	464	293	538	78	-86	-108	-13	-154	-685	21	103	-64	0	49	-37	-40	-35	-47	-130	-3	-46	-52	-23	-25	-15	-10	-44	-11	-11	16	4	-7	-1	-17	-110	-56	-48	-61	-64	-31	-21	-56	19	-68	248	197	167	158	211	114	36	-20	-9	817	1528	5016	2166	1692	443	2944	3792	3066	2722	1836
ABalpapaaa	167	303	357	418	337	426	461	209	320	485	377	118	408	260	-79	-320	-832	-361	-1076	86	-438	-111	-74	-145	-41	-28	-17	-79	-130	6	67	86	10	-22	-30	-4	42	-34	0	25	5	-19	7	-9	-67	-54	-43	-38	-71	-19	-149	-113	75	-72	193	234	133	186	135	163	28	-16	-25	890	1491	4576	2167	1729	459	3304	3978	2637	3311	1839
ABalpapaap	70	227	459	520	270	385	297	225	271	260	65	325	515	110	-126	-247	-120	-312	-338	22	54	-99	-36	-65	-6	-11	-29	32	-74	68	12	-68	-10	-13	50	17	72	-8	34	29	-47	53	32	-10	-79	-63	-39	-66	-15	-50	-52	-108	99	-26	222	194	183	144	164	168	42	25	-2	754	1565	6165	2204	1199	426	2198	3711	3212	3083	2394
ABalpapap	129	126	395	441	586	530	498	172	374	401	217	244	407	79	-121	-82	117	-112	-104	20	87	-56	8	67	-53	-79	-11	-39	-107	-15	-69	-49	-16	-58	27	-15	-23	-7	-6	-9	36	12	-1	-12	-121	-34	-60	-18	-39	-34	-116	-115	41	-59	183	167	138	126	220	111	25	-20	2	675	1248	4930	1650	1367	473	2718	3466	2957	2326	1358
ABalpapapa	81	-1	272	387	374	452	445	266	234	323	169	283	203	-71	-57	-310	-174	-394	-420	34	26	82	-2	-37	-29	-17	-15	-39	-115	-12	-16	47	-14	-43	84	-58		-18	-4	-40	-38	-31	17	-8	-88	-17	-37	-15	-46	-23	-85	-140	30	-37	218	138	118	123	118	87	24	4	18	479	1162	4803	1359	1401	349	2865	3170	2585	2657	1541
ABalpapapp	287	218	261	381	279	494	312	88	300	470	153	351	268	240	-148	-109	-137	220	18	61	192	-56	-75	160	-32	-49	9	-69	-138	-13	-4	-55	16	-80	69	0		-8	38	-11	-11	6	15	-7	-198	-39	-35	-47	-74	-23	-107	-59	88	-41	182	118	131	93	87	110	32	25	66	505	1330	5370	1232	1566	412	2678	3625	2953	2551	1414
ABalpapp	21	73	221	126	234	261	336	113	190	324	81	132	286	36	-90	-65	-15	-149	3	-37	64	-63	-12	21	-39	-55	-35	-60	-129	-17	-40	-45	-24	-49	-79	-39	-66	-24	-18	-8	0	-20	-30	-33	-133	-66	-54	-69	-36	-29	-56	-89	-38	-51	116	84	60	59	106	75	1	-25	-10	334	609	2488	654	840	189	1288	1720	1739	1038	695
ABalpappa	65	194	329	316	491	379	483	139	329	318	136	113	406	52	-67	-34	177	-285	51	9	53	-85	-8	81	-59	-16	-27	-58	-123	-9	-49	-70	-6	-54	-12	-24	-31	-14	6	42	36	7	3	-10	-180	-82	-39	-32	-35	-35	-64	-85	45	-44	152	124	137	143	127	68	21	-17	-7	489	1115	4161	1183	1146	279	2123	2665	2543	2020	973
ABalpappaa	104	171	220	346	373	219	274	219	287	342	292	101	459	-235	-222	-116	246	-314	-600	348	47	-76	-17	-70	-45	-3	-17	-47	-51	4	-12	-119	1	-16	48	-41	4	23	22	33	18	11	21	0	-151	-56	-33	11	-17	-30	-109	-88	83	-62	205	196	130	153	100	92	25	-6	5	532	1403	5138	1339	1327	384	2970	3169	2881	2372	1345
ABalpappap	159	131	204	268	222	205	433	113	232	140	235	67	311	-14	-27	-62	199	-125	-5	-89	160	-61	-28	-66	-1	-2	-11	-38	-72	-8	-53	-57	10	-29	-84	27	-36	-14	74	-19	-1	-11	14	-9	-105	-63	-19	-25	-18	-18	-53	-14	59	-43	175	103	114	161	146	74	12	1	-10	349	1191	4242	1036	1420	226	2202	3034	2395	2170	1091
ABalpappp	71	57	233	250	373	301	455	57	279	259	140	186	324	81	-81	-65	123	-205	17	0	38	-57	-8	90	-39	-53	-21	-36	-119	-8	-70	-76	-10	-44	-33	-30	-70	-11	30	2	36	15	-3	-8	-124	-71	-47	-13	-18	-5	-69	-124	1	-44	123	113	96	100	132	81	23	-9	-6	379	1026	3848	913	735	279	1685	2358	2257	1755	799
ABalpapppa	184	152	235	309	277	181	405	210	266	293	160	241	314	-123	-90	-106	132	-39	58	61	149	-63	20	165	-23	-11	9	-43	-83	-13	-18	-40	-18	-42	2	0	-59	-13	-22	-27	23	15	10	8	-73	-48	-37	-2	-29	-14	-55	-9	91	-44	179	126	94	111	147	-2	9	18	32	656	1426	5384	1173	1448	282	2422	3236	3455	2390	2642
ABalpapppp	102	68	161	152	215	289	296	87	262	58	126	187	249	10	-3	-47	249	-221	-76	21	137	-33	9	38	-27	-36	-16	-38	-67	4	-30	-35	-7	-19	-62	32	-27	-4	-6	-43	42	21	-8	-9	-47	-24	-36	-45	-31	-19	-23	-86	23	-44	98	92	77	93	113	90	28	1	-21	423	995	3875	954	1002	233	1604	1506	2354	1733	1065
ABalpp	-97	-137	-181	-136	-67	-79	-146	-218	-118	-116	-236	-199	-86	-210	-117	-269	-228	-180	-190	-198	-254	-98	-34	-68	-94	-69	-101	-108	-140	-38	-54	-77	-53	-112	-168	-83	-58	-38	-45	-13	-32	-45	-75	-55	-135	-115	-79	-101	-69	-65	-112	-116	-46	-61	-26	-38	-33	-23	0	-29	-22	-39	-35	-46	-28	-10	-62	-125	-59	-30	-5	-16	-12	-29
ABalppa	-78	-36	38	-45	57	-9	-55	-120	-27	32	-72	-17	21	-151	-142	-218	-179	-149	-165	-76	-209	-69	-44	-45	-59	-43	-174	-82	-134	-30	-44	-42	-37	-64	-132	-69	-52	-38	-37	-40	-26	-36	-55	-50	-114	-102	-89	-72	-57	-54	-104	-81	-41	-66	43	5	26	6	30	31	7	-27	-12	154	177	582	299	216	9	277	501	749	177	319
ABalppaa	167	259	685	324	489	345	482	196	388	504	302	319	418	760	-96	345	2442	1615	3942	880	785	203	-11	516	-25	-26	-23	-65	-96	-2	-30	-31	-25	-14	-48	-27	-35	-25	-38	-47	-11	-27	-28	-19	-90	-94	-44	-79	-55	-16	-55	-49	30	-66	235	140	180	134	170	149	42	-20	31	774	837	2975	1275	1380	261	1776	2204	4128	1142	1738
ABalppaaa	259	387	799	644	846	480	630	300	514	715	610	472	931	8239	-166	5161	12665	12278	29420	1113	6889	2849	1066	6402	-6	10	-13	-34	-21	3	-18	-16	-8	-15	-29	33		-10	7	-19	-31	-19	-9	-18	-39	-28	-15	-60	-4	-16	0	-24	120	-75	390	268	288	250	225	173	85	2	42	1540	1939	5206	2906	2997	440	3922	3656	8139	2485	3177
ABalppaaaa	391	917	1152	722	467	561	616	374	851	616	854		951	22319	-21	9423	20114	17139	40839	2446	17442	6114	2550	12410	-6	10	15	-4	-37	-39	1	-7	-20	-109	-20	-21		1	8	-39	0	-10	28	-34	-55	-18	-34		58	-76	83	12	309	-65	762	423	300	353	456	-25	29	86		2102	2418	6010	4498	3518	623	5564	4088	9486	4093	6307
ABalppaaap	124	569	562	425	793	109	455	282	242	1024	350		600	10996	-104	8615	13143	14906	31273	959	12090	4881	2058	10428	-9	-39	-35	-8	-72	-46	-11	-7	26	103	-62	110		-9	-2	44	-8	-37	7	-3	-7	-51	-24		-30	-30	50	-36	122	-51	285	190	193	238	204	-32	23	42		1463	1478	4864	2894	3178	384	5398	3750	9409	2673	3736
ABalppaap	208	362	807	613	829	476	740	293	553	760	584	603	760	8381	-159	4559	10225	11894	28075	806	7401	2439	876	7238	-39	-2	-20	-20	-56	-1	-19	-18	-14	-21	-42	23		-21	-4	-54	-33	-23	-18	-20	-69	-36	-47	-50	-18	-17	-27	-31	70	-46	367	270	255	247	189	166	65	-8	42	1404	1671	5334	2668	2642	488	4079	3851	7254	2632	3418
ABalppaapa	233	527	634	735	735	596	813	424	688	2020	536		1076	16958	-256	9496	12760	15476	40422	1548	21508	4973	2150	14274	25	-46	-39	-27	-56	0	-16	0	-23	-23	-82	-54		-8	45	-7	-7	-25	-3	-18	-53	-43	-32	-30	-33	4	-61	-45	122	-71	473	432	289	335	236	157	28	279	112	1832	1832	7102	3965	3414	733	6560	4441	8464	4730	4635
ABalppaapp	331	439	607	548	393	397	638	373	508	462	261		536	12931	54	6136	8947	13348	27895	2193	14513	4350	1314	10707	-8	-47	-10	-33	-63	-17	-27	-9	-27	-38	-78	-20		48	1	-49	-19	19	-21	-24	-86	8	-48	-115	-45	-9	4	-24	121	-69	280	263	251	255	109	120	76	70	-47	1699	1407	5326	3153	2759	493	2674	3686	8091	2821	3965
ABalppap	41	120	434	195	338	165	320	135	224	325	134	174	373	602	-120	74	994	684	1877	599	451	84	16	173	-36	-15	-14	-71	-102	-14	-34	-19	-23	-42	-42	-47	-54	-19	-14	-28	-19	-21	-27	-31	-89	-65	-63	-63	-43	-33	-50	-50	0	-49	163	85	97	101	126	118	21	-18	8	549	724	2344	931	1030	203	1224	1515	2723	737	1098
ABalppapa	136	223	524	434	742	453	504	184	382	490	398	394	597	5116	-154	2551	9012	10034	20226	559	4343	1340	684	3060	-17	-13	-14	-33	-77	4	-17	-2	-6	-17	-34	6	-25	-4	-28	-3	15	12	-2	-6	-46	-36	-24	-52	-16	-14	-9	-38	47	-53	230	163	160	150	171	107	50	-12	5	813	1533	4346	1730	1756	444	2691	2916	4202	2356	1983
ABalppapaa	129	304	558	396	497	229	540	281	396	470	409	406	503	9015	-76	5432	13403	15268	29411	243	12405	3336	1748	8180	-18	17	-18	-46	-29	6	-36	-14	-13	-15	-32	46		4	-54	-16	16	-1	2	-6	-61	25	-37	-38	-38	-29	-37	-20	69	-73	297	213	224	193	145	123	26	36	21	1131	1619	5260	2745	2553	548	3930	3947	5364	3256	3161
ABalppapap	202	278	444	255	368	191	370	299	177	154	220	383	407	7474	284	4281	12871	13610	25115	780	11638	2601	1563	6655	-20	-13	-17	-53	-45	-16	-17	-36	-4	-6	-17	96		1	50	-26	-19	-20	1	-8	-67	3	-14	-19	-46	-40	12	-23	43	-56	225	162	197	105	104	96	54	-9	14	769	1511	4932	1661	1909	468	3287	3718	4817	3276	2594
ABalppapp	137	180	432	368	678	392	407	160	402	426	177	377	427	3747	-89	1999	7799	7479	16085	465	2881	1076	521	2527	-20	-54	-28	-51	-89	-4	-29	-14	-5	-25	-32	0	-83	-11	-11	-10	9	12	-3	-4	-66	-66	-33	-41	-50	-22	-31	-63	0	-22	208	162	148	138	140	124	50	-4	16	594	1308	4130	1201	1369	345	2342	2300	3914	2002	1379
ABalppappa	83	260	373	416	418	7	436	130	266	180	182	262	373	8087	-100	4203	12369	10371	23652	813	11958	2483	1280	5537	-5	-8	5	-42	-90	-5	-36	-20	-19	-48	-75	-23	-19	7	3	-1	0	29	-22	-10	-47	-68	-11	-55	-27	2	-81	-26	62	-66	249	169	156	192	263	148	27	18	81	782	1493	5041	1482	1904	465	3346	3076	4161	2938	2194
ABalppappp	144	208	377	300	412	133	472	161	414	309	248	258	307	6808	-82	3955	11360	10576	19094	799	8859	2120	965	6492	-16	-15	-9	-33	-80	3	-25	-6	-11	-44	16	42	-14	10	68	-24	-18	-1	-1	3	-121	-21	-5	-47	-47	-18	-5	-59	35	-36	175	137	105	78	29	154	32	-13	9	639	1434	4427	1339	1605	351	2699	2782	4427	2535	2060
ABalppp	-71	-55	-59	-96	39	-2	-68	-56	-14	10	-116	-66	45	-126	-132	-229	-227	-229	-159	-41	-132	-96	-29	-15	-57	-52	-59	-69	-144	-16	-29	-35	-26	-55	-74	-92	-77	-39	-26	-5	-15	-10	-37	-38	-127	-96	-65	-65	-55	-58	-79	-72	-30	-50	18	6	17	12	44	35	4	-38	-19	105	124	536	174	177	24	263	500	572	209	275
ABalpppa	10	114	314	170	338	211	357	147	241	274	81	148	298	-47	-106	-183	-152	-167	-135	1344	3	-11	-19	-4	-41	-19	-17	-54	-107	0	-17	-25	-6	-27	-23	-30	-37	-13	-8	-23	-3	-16	-13	-17	-98	-66	-48	-56	-31	-28	-58	-44	24	-49	140	85	117	100	131	150	21	-19	3	518	518	1912	983	1056	181	1045	1526	2297	922	1140
ABalpppaa	186	269	689	444	759	519	670	254	495	633	404	460	762	-121	-71	-134	-167	-261	-568	7878	85	136	-2	-48	-21	0	-5	-47	-96	2	-11	-13	-10	-29	-13	55	0	-4	-18	-4	-5	-6	4	0	-79	-52	-46	-57	-15	-15	-7	-19	81	-69	263	168	187	201	150	180	55	-19	50	1228	1344	4626	2338	2667	435	2312	3187	5293	1798	3397
ABalpppaaa	197	293	570	408	632	276	590	313	355	588	298	141	542	247	-121	-126	-587	-677	-617	13550	-15	-40	-74	-242	5	-12	-3	-56	-43	-3	-21	-18	-2	23	-10	61	32	-44	2	-79	0	-18	9		16	-84	-48	-83	-15	7	-7	-81	54	-96	295	223	166	256	108	97	29	-19	56	1495	1418	4592	3138	2916	510	2859	3170	6318	2448	4445
ABalpppaap	143	423	596	355	476	383	520	283	394	600	238	293	654	-114	-50	-165	43	5	80	11982	198	242	29	25	18	0	-14	-28	-92	-7	11	-5	12	-49	11	65	28	-14	5	11	16	-20	-28		-78	-54	-60	-41	-59	-34	-22	-37	165	-67	260	163	259	242	125	236	34	12	24	1492	1260	4494	2667	3080	396	2737	3007	7181	2346	4568
ABalpppap	137	193	577	466	576	355	572	159	353	536	292	332	590	-30	-147	-160	-63	-179	-198	5515	23	88	-25	-3	-26	-23	-27	-45	-101	16	-13	-32	-14	-16	-41	14	-9	-19	-14	-28	-12	-10	-21	-25	-101	-76	-69	-80	-8	-17	-49	-53	48	-73	255	132	159	186	171	171	39	-20	46	912	1094	3669	2087	2086	368	2034	2692	4399	1553	2890
ABalpppapa	150	312	543	347	446	354	413	269	280	309	371	177	452	139	-82	29	-61	-349	1343	11221	203	144	-76	-160	-30	-15	-62	-27	-144	-19	-4	-23	5	3	-7	25	25	-24	-17	-45	2	-20	-4	-7	-76	-81	-66	-81	-19	-13	-7	-35	78	-105	168	164	131	212	64	126	-4	-37	29	1226	1204	3893	2772	2832	403	2186	2722	5521	2351	3913
ABalpppapp	205	174	466	452	343	347	391	252	311	316	166	298	374	141	-113	-54	33	105	249	8332	83	220	12	58	-1	6	-163	-27	-148	7	5	-2	23	1	-1	66	-12	-30	-5	-19	2	3	15	-1	-94	-52	-34	-75	-19	-38	-22	-49	43	-78	182	212	109	162	212	173	23	2	34	1339	1028	4156	2289	2481	281	1916	2414	4922	1805	3371
ABalpppp	22	73	224	131	245	121	200	155	133	130	67	104	343	-22	-102	-148	-188	-136	-51	1467	-37	-26	-12	-15	-44	-31	-20	-46	-86	1	-28	-21	-12	-25	-34	-18	-46	-15	-3	-24	-9	-16	-13	-20	-120	-71	-61	-41	-31	-28	-65	-58	12	-49	98	65	87	89	97	115	33	-15	3	415	416	1627	802	845	162	951	1630	1972	873	868
ABalppppa	133	271	657	361	515	353	626	253	419	581	245	351	518	-61	-177	-114	-162	-160	-214	7793	79	72	-15	-100	-21	-17	-9	-38	-96	0	-19	-21	-10	-11	-37	22	-16	-4	-28	-9	-6	-1	-16	-10	-111	-69	-67	-37	-14	-17	-2	-19	30	-70	218	140	148	173	139	198	31	1	17	1092	970	3034	1840	2035	325	2001	2299	3754	1413	2787
ABalppppaa	94	308	335	267	501	310	461	159	295	285	310	287	262	-512	-58	-165	-555	-181	-539	12630	19	147	-31	-160	-32	-39	-20	-19	-88	18	5	-23	-15	-54	-50	7	-13	-2	-2	26	-7	-41	20	-7	-60	-10	-13	-69	7	-19	119	186	84	-42	174	133	164	121	93	152	58	23	86	1262	1161	3934	2277	2778	318	2062	2317	4927	1597	3889
ABalppppap	166	254	474	311	380	310	382	272	278	356	224	276	337	50	-197	-22	-312	-141	-259	11353	110	53	-5	-192	-21	-20	-36	-24	-53	-3	5	-10	-10	5	-48	72	-46	-12	-8	-18	-14	0	1	-20	-74	-48	-46	-38	5	-26	90	-26	62	-70	195	77	169	134	109	216	51	14	33	1319	1144	3648	2106	2408	344	1610	2010	4003	1590	3773
ABalppppp	67	175	541	318	497	214	413	141	244	490	188	174	567	15	-168	-106	-110	-137	-62	5710	-9	15	-9	-11	-51	-28	-22	-57	-63	-8	-25	-21	-9	-14	-39	16	-18	-12	-19	-15	-2	-18	-9	-31	-122	-67	-67	-72	-29	-27	-33	-47	28	-68	161	89	126	127	133	193	36	-14	18	896	833	2758	1633	1702	299	1495	2113	3053	1196	1901
ABalpppppa	130	176	462	333	482	408	386	157	225	352	266	194	445	95	-139	-28	-35	-64	-12	9849	13	152	24	-62	-33	-6	-26	-15	-94	-6	-5	0	13	-23	-21	1	-3	-11	22	-37	7	-2	15	-14	-90	-30	-64	-46	3	25	76	-11	36	-79	241	96	122	167	96	240	34	-28	40	1131	1097	4089	2144	2225	391	1963	2274	4323	1679	3310
ABalpppppp	73	126	417	184	323	197	345	133	175	292	181	206	230	6	-147	-66	-76	-57	29	7569	49	30	-5	-25	-24	-20	-22	-11	-23	19	-2	-10	4	-49	-29	32	-12	-20	-7	15	-4	-11	-21	-15	-125	-61	-83	-65	-1	8	52	-50	18	-85	199	33	43	101	87	176	-33	-67	-20	1005	842	2872	1840	1847	327	1475	1676	3185	1163	2746
ABalppppppa																																																										-41
ABalppppppp																																																										64
ABar	-132	-71	-175	-161	-54	-87	-165	-196	-157	-160	-250	-221	-169	-178	-258	-181	-283	-251	-181	-96	-208	-97	-52	-57	-81	-82	-83	-60	-142	-51	-41	-102	-34	-94	-160	-85	-79	-53	-67	-52	-54	-61	-108	-76	-125	-109	-69	-102	-61	-68	-136	-90	-53	-58	-34	-48	-37	-27	-26	-15	-18	-35	-28	-35	-33	-32	-80	-53	-81	-68	-46	-69	-37	-35
ABara	-136	-106	-127	-172	-52	-104	-195	-205	-114	-131	-227	-150	-155	-136	-222	-168	-346	-349	-144	-80	-175	-80	-47	-35	-74	-63	-56	-70	-142	-35	-82	-105	-25	-78	-113	-94	-68	-38	-70	-59	-48	-72	-73	-44	-114	-127	-79	-42	-62	-50	-89	-118	-52	-45	-21	-43	-29	-15	-22	-14	-21	-39	-29	-27	-44	-59	-48	-40	-58	-31	-43	-45	-35	-26
ABaraa	-136	-98	-114	-124	-90	-107	-99	-159	-107	-118	-205	-198	-132	-168	-220	-121	-281	-285	-114	-65	-141	-84	-41	-33	-52	-56	-45	-72	-156	-25	-72	-78	-30	-99	-95	-69	-71	-36	-74	-76	-55	-50	-50	-30	-124	-90	-77	-51	-42	-48	-115	-145	-57	-38	-14	-37	-25	-11	-27	-5	-14	-34	-29	-22	-39	-18	-39	-41	-58	-15	13	-16	-34	-11
ABaraaa	1	-61	44	-21	35	103	120	-52	17	16	-38	152	16	-49	-170	-151	-214	-174	-72	-5	70	-64	-29	-16	-56	-51	-49	-80	-164	-5	-31	-44	-18	-49	-64	-56	-58	-33	-37	-40	-46	-20	-40	-23	-118	-90	-80	-55	-64	-35	-75	-125	-53	108	118	60	62	33	53	94	39	-18	-8	206	228	722	295	395	97	602	946	579	301	335
ABaraaaa	258	442	929	505	412	830	631	151	391	560	429	612	391	602	-37	-64	1304	982	1736	2219	5233	20	-10	375	-26	-15	-28	-54	-91	11	14	-38	-20	-28	-45	-33	-43	-31	-16	-25	-26	-30	-24	-19	-75	-74	-66	-60	-47	-9	-27	-72	14	900	1318	910	847	692	640	996	818	265	117	1143	1196	3214	1848	2389	603	2739	4350	3177	1777	2545
ABaraaaaa	506	1236	1677	1284	1609	2087	1008	470	1012	1392	1215	245	921	3935	-63	0	3190	3598	8123	8409	14128	200	78	1865	-26	1	2	-36	-27	47	58	-9	-2	8	-46	-10	-34	-13		-37	-14	-20	-15	-29	-70	-18	-68	-76	-29	-32	-35	-50	115	2773	3038	2182	2436	1933	1124	3067	1430	859	310	2414	2130	5598	3594	4345	1170	4850	7030	4550	3728	5466
ABaraaaaaa	746	2114	1997	1306	1339	2407	679	745	973	1197	1145		607	3657	80	44	2271	3345	8201	7850	22797	169	274	4214	-15	13	-33	-8	11	93	54	-20	49	-42	-7	146		-1		1	-74	-17	24	-2	-47	-40	-59	-36	-55	2	28	2	173	3774	2714		2966	2371	1179	2644	1422	1368	227	2708	2220	6172	3379	4411	1219	5568	8120	4377	4258	6518
ABaraaaaap	684	1927	1581	1206	1501	2530	923	642	809	1111	1312		1118	3641	-600	153	2627	3372	6427	7429	15515	195	139	2365	-23	38	-13	-27	-66	70	99	-2	-37	14	-19	-27		-30		-50	-12	-37	-3	-2	-36	22	-45	0	45	12	-54	-89	168	3746	2685		2555	2198	725	2659	1249	1210	376	2383	2239	6511	3697	4523	1116	5174	6828	3938	3711	6287
ABaraaaap	640	1028	1653	1131	1561	1849	1011	331	912	1244	1048	1301	788	2177	-79	-33	2937	3643	6789	5870	10465	193	78	2105	-25	8	-14	-38	-41	63	57	-9	-1	-9	-4	3	-23	2		-31	-15	5	-10	-7	-65	-29	-38	-55	-13	-9	-31	-39	145	2713	2670	2030	2107	1906	1356	3887	1757	910	325	2395	2469	6165	3330	4537	1089	5354	6879	5292	3730	6336
ABaraaaapa	714	1626	1803	1632	1523	2758	983	673	1053		1438	983	692	2169	-212	-11	2213	6088	7020	7877	12249	266		547	18	-14	-40	40			61	11	-31	18	-45	29		8		51	-27		20	1	-71	16	-61	-140	-19	-5	-20	-23	213	4202	1893	1759	2354	1926	1064	4002	1881		472		3208	7011	4397	4403	1179	4316	7654	5130	4793
ABaraaaapp	785	1647	3143	1606	1278	2495	1060	347	1378		698	1066	332	3580	-65	78	2842	6203	7281	7822	19696	454		3791	-10	-7	-24	34			84	-9	-25	-63	-12	-110		-18		26	-42		17	10	-34	39	49	89	0	-6	-41	-20	245	4692	2446	1952	2181	2029	1316	4365	2357		511		2142	7124	4050	5169	1014	4253	4914	6048	4695
ABaraaap	161	206	457	213	297	524	473	70	284	372	261	599	321	351	-74	-79	837	423	868	1342	3147	-1	-5	239	-14	-24	-44	-65	-92	4	31	-30	-21	-24	-36	-34	-39	-24	-17	-21	-16	-24	-22	-10	-92	-60	-78	-57	-40	-11	-45	-89	-5	734	842	521	502	456	445	1063	464	175	82	733	856	2458	1172	1549	438	1713	2702	2052	1149	1528
ABaraaapa	304	567	1114	883	1189	1210	775	201	660	882	750	1081	419	1797	-57	-13	2198	2749	5068	4904	7807	96	36	1212	-23	-5	-25	-40	-80	8	44	-48	-12	-26	-38	-25	-11	-18	-15	-21	-23	39	-13	-15	-72	-30	-77	-43	-26	-24	-47	-101	37	1703	2207	1363	1224	1359	817	2252	983	596	176	1245	1444	4016	1946	2461	831	3130	4579	2667	2376	2880
ABaraaapaa	409	1421	1456	1044	1469	2343	767	359	654	1025	776	927	495	3210	-78	60	2478	3933	8526	5288	16106	175	107	1998	-80	31	0	-39	-89	14	97	-23	4	-29	-39	-24	22	-21	17	1	-32	-28	3	-6	-64	-11	-50	-33	-6	-23	0	-93	78	3186	2384	1883	2572	1845	792	3011	1047	821	213	1731	1794	5377	2682	3512	1092	4696	6970	2917	3759	3793
ABaraaapap	271	737	1061	699	1071	1617	666	155	467	778	576	782	303	2140	-298	41	2036	2612	5251	4108	7996	138	51	1293	-48	-5	-32	-31	-48	18	24	-27	-28	-27	-30	-33	-40	-4	20	-47	-40	6	-7	-12	-51	-11	-75	-53	-58	-22	-70	-87	60	1640	1478	1227	1467	1399	645	2792	909	752	186	1030	1385	3952	2034	2118	809	2466	3414	2460	2380	2124
ABaraaapp	519	754	1104	961	1473	1347	934	275	768	933	948	1478	542	2219	-71	68	2912	3056	6675	3887	7351	138	58	1397	-13	-25	-6	-21	-70	23	41	-15	-13	-2	-24	-16	-15	17	23	-19	16	0	-6	-14	-65	-23	-47	-42	-13	-5	-57	-125	70	1955	2219	1344	1431	1440	916	2796	1167	614	234	1514	1921	4942	2203	2870	979	4008	5432	3161	2725	3226
ABaraaappa	669	1586	1894	1311	1466	2280	720	455	811	1011	899	687	527	3666	-94	150	2033	3648	9792	7364	10892	237	270	2169	-65	-5	-13	-36	-93	-4	82	1	-18	-37	91	1	0	-1	45	23	2	26	7	-10	-22	86	-26	-2	-22	-30	-53	-86	150	2965	2582	2117	2294	2100	709	3023	1130	771	240	2154	2154	5567	2899	3819	1208	5740	6593	3187	3806	4671
ABaraaappp	629	1066	1313	1293	1138	1898	765	311	567	736	698	889	372	3396	-116	224	3165	3492	8247	4888	11349	200	101	1941	-23	-21	-24	-29	-97	1	29	5	7	-46	48	-54	27	-7	-11	-6	45	-3	-3	8	-31	7	30	-5	-53	-12	-71	-48	132	2683	2211	1678	1725	1833	733	3245	964	750	229	1430	1981	5345	2188	3227	733	4628	4662	3107	3649	2857
ABaraap	-88	-44	-15	-70	22	76	38	-129	13	-39	-138	-23	-18	-50	-177	-85	-125	-188	-88	9	33	-84	-52	-10	-31	-50	-46	-46	-132	-26	-42	-89	-14	-50	-84	-53	-61	-19	-49	-71	-74	-68	-37	-27	-109	-123	-55	-24	-39	-36	-93	-96	-43	65	95	18	30	21	35	89	40	-7	-11	103	227	553	148	198	68	337	699	422	209	130
ABaraapa	19	143	328	259	348	547	306	31	200	202	103	329	182	99	-3	-55	644	-80	283	728	1484	-14	-15	102	-57	-42	-48	-53	-153	0	-60	-63	-19	-54	-110	-61	11	-11	-36	37	85	-10	-27	-32	-86	-119	-60	-19	-47	-31	-87	-96	-28	432	840	648	526	586	436	912	473	157	52	586	992	2602	857	1288	493	1841	2639	1756	1067	1240
ABaraapaa	157	293	556	481	898	831	790	158	553	669	457	1066	440	136	-29	-111	1064	-98	216	1547	4128	40	-6	442	-7	-35	-6	-31	-47	9	29	-28	6	-9	-24	0	-21	-20	-7	-16	-15	9	-12	-10	-63	-78	-33	-26	-13	3	-16	-27	79	1374	2233	1585	1700	1716	1079	2889	1304	744	211	1363	1808	4372	2033	2584	914	3762	4930	3563	2130	3313
ABaraapaaa	268	401	415	388	520	593	557	160	397	378	307	535	409	-426	11	-207	506	-533	-510	1303	4632	101	-3	265	-26	-31	7	-36	-39	22	43	-45	-10	-28	-33	87		-16	3	0	-12	-52	17	-9	-74	-19	-26	-55	-36	-57	-9	-9	181	1804	1749	1327	2240	1493	1362	3805	1564	848	381	2078	1814	4797	2983	3888	1021	4916	4364	4553	2594	4713
ABaraapaap	138	313	429	285	363	674	520	263	473	557	272	590	402	-86	-3	-127	1124	-147	269	1357	3504	71	5	492	1	3	-9	-22	-53	38	45	-29	4	22	-28	-23		-16	-14	-10	-18	-6	-11	-11	-66	-33	-54	11	29	-62	-45	15	140	1373	1532	1082	1957	1541	1200	3837	1711	725	349	1611	1250	4409	2625	3768	884	3417	3500	3977	2371	4205
ABaraapap	189	310	421	499	688	721	652	60	428	477	280	863	443	154	-11	-57	1047	-3	362	991	3109	52	-11	417	-23	-41	-12	-45	-55	20	25	-23	0	-6	-33	-11	-25	-12	-23	-1	15	-13	-4	-11	-78	-62	-35	-35	-27	-22	-34	-78	57	1029	1597	1190	1307	1239	976	2623	1136	501	224	952	1666	3844	1671	1756	681	2927	3850	3176	2085	2280
ABaraapapa	138	199	437	305	351	228	598	160	404	311	149	600	254	76	-50	-115	387	51	117	1233	2856	38	12	468	-18	-6	-6	-57	-93	17	47	-48	-1	27	-77	70	-36	-14	-65	-4	-2	-33	-12	-2	-68	-71	-46	-33	-28	-96	-61	-84	75	1167	1353	992	1643	1388	1010	3307	1285	599	310	1080	1192	3247	1897	2843	658	3093	3067	3636	2340	3211
ABaraapapp	212	349	618	440	434	561	543	83	461	338	203	549	344	194	-46	-62	959	59	536	1562	5095	95	-9	325	-7	-13	10	-32	-53	7	62	-9	0	-19	-23	-45	26	-12	-28	25	4	1	0	-8	-64	-40	-34	8	19	-44	-1	-95	176	1555	1549	958	1782	1499	1057	3437	1598	631	378	1532	1448	3476	2701	2857	777	3451	3541	4679	2936	4406
ABaraapp	32	82	208	164	343	450	358	-52	236	164	73	320	215	84	-35	-60	485	-137	130	358	1249	-45	-40	103	-61	-42	-34	-40	-122	-7	-27	-105	-13	-53	-91	-57	-34	-12	-38	87	17	45	-14	-18	-133	-78	-60	-21	-17	-31	-68	-78	-26	363	691	411	341	344	310	815	439	115	50	295	995	2253	612	718	331	1546	2034	1592	1046	703
ABaraappa	171	178	367	449	703	645	664	69	474	500	220	851	403	172	-4	10	1092	-97	448	1036	2878	56	-7	529	-44	-16	-10	-18	-48	6	11	-25	0	-27	-48	27	-29	-20	-15	-15	0	-3	-20	-8	-75	-54	-37	-20	-8	-11	-49	-33	67	1003	1965	1114	1119	1178	821	3208	1119	457	224	899	1693	4364	1483	1678	608	2895	3763	3015	2337	2398
ABaraappaa	164	290	518	393	317	492	451	201	409	357	306	628	333	133	23	-14	1084	-122	244	2228	4099	113	63	502	1	-1	4	-53	-89	36	37	-25	14	-28	-62	24		-6	-27	14	2	6	-13	-11	2	-6	-40	-14	2	-25	-41	-36	118	1759	1768	1337	1993	1510	1112	4646	1684	556	314	1798	1760	5286	2807	3760	874	3842	4252	4478	3377	4092
ABaraappap	199	227	334	389	476	378	539	85	363	497	280	514	343	169	-15	14	592	-2	410	1719	3499	76	24	356	-23	0	0	-44	-77	-22	0	-10	13	-50	15	74		-21	-1	-13	4	10	-2	-1	-12	-90	-5	-72	8	-29	-8	-53	88	1194	1670	1091	1588	1286	1066	4352	1209	582	309	1206	1378	3708	1989	2604	877	2870	3151	3048	2421	3147
ABaraappp	161	229	383	352	583	654	607	29	374	331	263	665	367	158	-16	-25	1010	-124	291	691	2735	60	21	450	-13	-25	-19	-41	-70	6	28	-45	-12	-27	-56	3	-33	-12	-24	20	18	-22	-7	-9	-100	-31	-27	-20	-15	-14	-42	-64	52	841	1567	920	1139	1044	778	2409	994	403	227	752	1459	3692	1351	1736	562	2343	3045	2790	2247	1614
ABaraapppa	107	314	263	242	261	354	574	99	287	370	97	460	265	3	15	-46	728	-84	267	1151	3340	37	23	139	-23	-16	-2	-41	-33	-8	12	-33	-8	16	-48	-54		-41	-17	-26	5	-17	-22	0	-112	-40	-34	-29	9	-7	-15	-70	134	1221	1436	1023	1258	1224	845	3498	1015	608	320	1140	1420	3751	1675	2115	612	2326	2971	2854	2364	2456
ABaraapppp	254	177	523	332	435	330	643	162	401	270	225	461	393	-52	-15	10	1003	24	237	1698	5173	90	51	585	-27	0	5	-58	-48	14	48	-20	-2	-6	-37	-22		-3	-6	-50	-3	-21	16	1	-89	-55	-40	-28	36	-30	-85	-47	97	1524	1593	1053	1488	1205	981	3410	1570	589	396	1567	1407	4329	2024	3349	561	3230	1777	3481	3593	3661
ABarap	-128	-104	-120	-102	-53	-74	-108	-144	-90	-114	-175	-177	-112	-208	-208	-181	-217	-222	-121	-51	-99	-83	-35	-25	-55	-46	-79	-61	-124	-29	-41	-58	-26	-95	-135	-118	-60	-27	-56	-57	-52	-50	-52	-40	-112	-95	-71	-58	-60	-47	-82	-82	-44	-31	-25	-27	-25	-10	-13	-8	-13	-31	-24	-16	-36	-22	-31	-45	-51	-4	17	-6	-20	-10
ABarapa	-61	-17	9	-21	13	50	9	-25	-3	-32	-42	94	6	-161	-131	-154	-149	-117	-112	-29	-67	-68	-44	-11	-52	-55	-87	-77	-108	-13	-8	-62	-6	-30	-86	-115	-47	-29	-63	-20	-46	-32	-39	-30	-102	-97	-78	-63	-59	-41	-40	-72	-54	23	19	16	35	5	21	72	-4	-38	-9	129	212	604	267	293	106	379	680	525	290	272
ABarapaa	123	284	494	289	286	651	325	85	264	207	219	456	290	318	-32	-47	165	375	533	104	182	-16	-9	993	-33	-21	-59	-55	-124	-6	64	-65	-11	-24	-64	-28	-41	-19	-24	-25	-16	-30	-29	-19	-103	-76	-62	-58	-33	-54	-47	-61	-15	339	411	334	288	242	147	740	75	18	19	566	1057	2482	983	1194	523	1582	2777	1999	1343	1210
ABarapaaa	288	716	1279	707	1582	1494	785	324	675	1202	1033	900	681	4534	-2	43	1101	5873	4394	974	1371	190	58	8438	-33	8	-42	-45	-109	-7	201	-17	-10	-34	-40	-23	0	-15	-1	6	-6	-4	-1	-13	-112	-103	-72	-25	-14	-18	-59	-54	37	726	1246	870	710	697	285	2197	138	52	45	1309	2164	5521	2008	2741	1184	3982	6513	3973	3416	2812
ABarapaaaa	418	1477	1789	848	1628	1761	749	476	794	1584	1048	826	658	8236	-5	80	862	7589	4888	1515	3632	409	61	14157	-77	-47	-21	-26	-114	-9	431	114	-19	-26	64	-20		14	77	9	-33	5	30	4	-170	-45	-22	-27	-4	-23	-103	-66	89	603	1452	1193	841	773	196	2615	164	25	51	1641	2832	7978	2236	3127	1434	4790	8584	4536	4268	2820
ABarapaaap	531	1343	1212	670	895	1663	780	600	970	1431	952	833	746	6607	-33	38	497	7137	4884	1256	4273	303	103	12828	-29	-3	-20	-29	-121	-15	252	-54	-9	-18	-7	15		-7	72	-16	-40	-21	38	17	-108	-72	-47	21	-34	7	-49	-69	40	690	1351	1109	863	809	205	2778	181	140	92	983	2462	7099	2070	3328	1350	4811	6940	4439	3153	1639
ABarapaap	355	548	736	512	1338	1277	697	138	671	703	632	662	492	3362	-17	28	967	4563	2874	621	997	226	53	6543	-61	-31	-44	-45	-113	-7	109	-98	-10	-18	-47	-9	-10	-18	-5	81	25	20	-10	-5	-90	-78	-34	-22	-32	-23	-45	-89	15	517	870	683	560	464	254	2055	150	50	24	917	2098	4712	1323	1990	895	2591	4617	3466	2500	1801
ABarapaapa	574	1130	1443	617	1402	2019	829	474	781	1065	1041	654	591	7805	23	-14	1663	7142	6686	1879	3102	536	16	13349	-37	-9	-14	-35	-7	9	186	-35	19	7	-34	14	33	-9	-14	62	-39	-5	-13	2	-39	-11	9	-47	6	-26	-30	-125	131	810	1352	1073	807	849	275	3031	135	104	60	1472	2920	8133	2646	3460	980	3851	6658	5298	3597	2834
ABarapaapp	372	1004	906	409	1101	1095	664	208	672	787	730	690	537	5234	-8	16	1041	4333	3440	1260	2599	404	106	9182	-23	-36	-20	-31	-45	0	133	-13	-2	-25	-63	29	-23	-12	-14	-50	10	36	-9	1	-32	-9	17	-12	10	-13	-6	-73	44	539	948	767	607	618	292	2973	117	109	26	926	1900	6083	1615	2289	825	2805	4354	3432	2690	1872
ABarapap	31	187	336	246	240	477	314	3	181	113	152	278	191	203	-81	-97	32	264	179	35	83	-8	-17	638	-37	-27	-47	-55	-147	-1	76	-59	-23	-39	-57	-25	-26	-15	-29	-13	66	11	-17	-11	-65	-97	-53	-40	-36	-44	-72	-86	-14	274	268	185	199	105	115	579	43	5	0	457	902	2179	690	709	407	1292	2495	1667	1157	821
ABarapapa	289	465	802	477	1232	1149	606	122	463	758	655	850	432	3048	-46	28	917	4574	2570	837	1243	151	73	5804	-88	-45	-53	-60	-154	-15	120	-61	-3	-25	-33	-27	-8	-15	10	38	-11	21	-8	-7	-120	-109	-55	-13	-38	-26	-62	-78	41	398	829	526	488	421	227	1904	123	63	38	906	1731	4554	1263	1579	707	2694	4567	3264	2408	1436
ABarapapaa	457	907	888	405	1189	1390	638	533	597	934	832	639	487	6606	-89	70	1147	6901	3577	1498	3884	387	122	10630	-79	-20	-9	-57	-97	-4	214	-51	-31	-36	0	-62	-38	-43	27	2	-45	13	-1	17	-122	-64	-39	58	-10	-23	-82	-25	89	546	1201	786	797	735	238	2397	119	110	76	1048	2519	6968	1539	2489	1090	4035	6684	4148	3132	1484
ABarapapap	484	695	762	447	1035	1403	728	460	600	808	663	640	416	5653	-26	111	1010	6438	2834	712	2983	337	103	10304	-24	5	-26	9	-145	-5	125	-75	2	-20	-4	8	-5	-25	7	-6	33	-12	3	-10	-127	-88	-63	-33	-19	-19	-49	-143	28	399	1122	761	692	668	217	2094	125	49	32	765	2259	5936	1265	2289	973	3417	6328	3597	2298	1660
ABarapapp	238	433	753	433	1143	1040	568	140	464	673	471	623	360	2138	-39	12	734	3770	1865	519	1125	142	41	4562	-76	-22	-47	-48	-115	-11	132	-96	-22	-36	-42	-32	-2	1	-14	173	60	31	-16	-5	-125	-77	-59	-26	-12	-27	-52	-110	16	375	649	410	416	335	207	1520	107	43	19	568	1440	3954	1158	1806	605	2257	3327	2793	2276	1287
ABarapappa	544	801	1026	478	1385	1499	770	428	710	769	886	927	493	7594	-105	134	1237	6996	4410	1709	4433	554	60	13786	-13	3	-11	-12	-25	13	154	-31	11	-25	-47	-21	21	0	0	-36	24	12	-24	0	-19	-27	-19	-13	-24	-25	-11	-110	90	418	1120	669	741	641	245	2266	114	134	61	1070	2428	8432	1789		793	3347	6363	4550	2891	2068
ABarapappp	288	482	610	276	1028	972	557	130	403	510	681	682	269	4198	-51	83	895	4202	1950	640	2743	290	40	8720	-72	-18	-28	-24	-82	-6	92	-47	-9	-9	-70	-40	-1	-32	8	-48	5	-6	-5	-9	-66	-41	-35	-32	-22	-29	-44	-66	27	346	686	433	430	378	189	1423	116	42	30	590	1466	4880	1217		602	2315	3774	2884	2325	1341
ABarapp	-97	-26	-13	-33	47	135	-27	-127	-68	-30	-76	-222	-25	-115	-120	-127	-145	-240	-70	-22	-65	-71	-41	-18	-44	-23	-32	-36	-160	-19	-6	-84	-5	-53	-97	-47	-50	-24	-29	-40	-23	-40	-41	-24	-77	-86	-68	-33	-39	-34	-110	-85	-43	21	38	15	22	10	1	76	3	-21	-10	91	228	547	200	131	62	314	591	479	280	170
ABarappa	131	188	364	267	255	485	343	28	296	283	96	225	192	-32	-13	-65	-96	-126	-47	7	-5	-31	-29	7	-55	-18	-29	-33	-88	-1	91	-42	-14	-22	-26	-34	-7	-20	-26	-7	-14	66	-26	-18	-60	-58	-79	-29	-19	-11	-84	-87	-2	362	376	276	287	203	189	664	91	8	9	421	904	2379	1130	1006	487	1685	2629	1808	1204	1006
ABarappaa	273	336	571	540	703	528	423	231	494	427	443	754	359	-60	-49	-49	-104	-195	-105	-27	-35	-23	-10	-2	-51	-14	-9	-48	-117	1	175	-64	6	-46	-20	-12	-8	7	22	2	-1	0	2	-4	-102	-74	-50	-24	-32	-26	-51	-109	91	589	980	689	611	589	273	1750	214	61	45	1062	1592	4736	1882	1874	822	3041	4841	3535	2780	2564
ABarappaaa	279	377	403	457	457	395	428	313	191	285	471	405	516	-685	-13	-100	-102	-90	-218	-58	-247	-27	20	-697	-18	-12	33	-67	-133	-9	244	-52	-5	-23	-15	-15	-28	-14	-65	-10	-37	-4	34	-4	-251	-41	-57	27	18	-56	-22	-217	91	578	1087	965	778	822	233	2674	143	97	17	1051	1668	4671	1584	1407	848	3721	5503	3768	3361	1853
ABarappaap	160	525	626	537	573	224	252	184	353	247	293	380	315	-52	-68	20	-14	-29	-182	-17	-165	-53	-86	-152	15	30	-7	-33	-49	-20	-12	-58	-24	-60	-96	-108	-12	-12	14	-1	79	40	21	19	-238	-53	-41	3	-18	-10	-43	18	84	559	1027	857	736	573	206	2010	170	147	45	982	1717	4604	1723	1323	834	2793	5758	3543	3137	2300
ABarappap	213	317	452	483	740	429	426	105	374	414	361	455	362	5	-24	-55	-71	-141	-89	-25	-37	-41	15	-10	-62	-17	-14	-58	-159	-9	125	-61	-1	-21	-57	-27	22	-11	3	38	20	39	13	-10	-78	-89	-44	-30	-29	-35	-45	-95	47	564	820	625	577	452	267	1520	119	31	29	938	1413	3668	1804	1620	687	2532	4293	2851	2409	2013
ABarappapa	129	468	313	379	456	141	185	311	339	368	337	25	377	-7	13	-16	-225	-164	13	2	-23	-24	58	-10	-33	3	-18	-81	-80	-15	271	26	11	-57	-147	18	-16	4	2	-9	-20	-20	6	10	-103	-91	-61	-28	-11	-35	0	-102	48	628	818	569	655	533	235	1490	131	44	20	1185	1296	3513	1896	1559	757	2633	4445	2424	2311	2402
ABarappapp	236	468	362	330	596	174	322	232	518	304	309	89	242	29	-42	9	36	-68	-25	29	28	-35	-10	-11	-24	26	-16	-61	-108	-24	189	31	-13	-12	-106	-62	68	-3	41	-34	21	-46	51	-1	-142	-73	-45	-14	-49	-41	-73	-100	37	627	772	645	878	477	250	1701	114	103	2	1053	1412	3895	1462	1499	867	3181	4346	3237	2805	1980
ABarappp	135	248	333	270	174	429	289	110	279	309	192	358	188	-12	-31	-111	-50	-75	-50	-29	12	-34	-14	20	-26	-18	-11	-33	-90	-3	37	-37	-14	-3	1	-37	-28	-13	-45	-18	-27	-24	-18	-14	-58	-66	-54	-25	-30	-11	-32	-47	25	229	376	188	207	197	186	736	66	-2	19	585	906	2073	1061	924	449	1529	2480	2034	1242	1051
ABarapppa	273	434	583	587	774	514	576	123	456	565	601	808	497	7	-46	-38	-45	-127	-137	1	21	-34	-16	-8	-17	-11	-11	-22	-46	10	199	-16	-1	-37	-24	-24	-11	-4	45	24	22	17	-11	-16	-54	-51	-38	-50	-22	-32	-44	-34	59	647	1099	658	524	584	308	1663	171	58	53	1378	1728	4512	2037	2211	671	3244	4306	3054	2814	2903
ABarapppaa	110	432	519	433	507	439	533	369	309	388	296	308	372	-406	-18	-46	-264	-173	-356	-38	-405	-22	37	-59	-38	10	22	-15	-49	-40	302	-35	5	20	-42	-50	20	-21	-8	0	23	-8	15	4	-32	4	-9	-8	12	-12	-89	-29	75	803	1173	916	686	922	101	2119	184	74	51	1578	1894	5702	2727	2581	1246	4779	5829	3462	3946	3712
ABarapppap	229	343	414	413	448	319	354	202	330	345	267	427	244	-103	-34	-36	-76	-154	-145	-19	15	-9	-20	35	-57	13	-48	0	-90	-4	195	-57	31	-56	-12	-26	-10	-17	-36	-18	-4	-31	-12	33	-49	-25	-59	-35	-7	-39	-70	-49	104	861	1089	737	718	813	207	1838	178	75	47	1175	1696	4902	1894	1651	951	3487	5454	2976	3305	2550
ABarapppp	233	297	564	533	620	549	627	159	588	491	463	754	406	-14	-35	-65	-29	-103	-60	-13	46	-34	-10	7	-20	-4	-18	-38	-39	11	170	1	-8	-22	-46	-42	-20	-11	-8	-1	2	-1	0	-1	-72	-64	-57	-28	-18	-13	-38	-37	68	644	913	573	516	539	332	1399	178	58	58	1330	1807	4074	1966	2138	626	2617	3751	2924	2536	3036
ABarappppa	195	265	417	414	473	300	270	141	429	387	314	244	350	23	11	-11	-49	-49	0	-1	18	-22	-35	6	3	-6	12	-53	-104	4	189	7	7	-46	-76	-58	-66	-33	15	74	29	-49	86	-5	13	-6	-15	-65	-28	-9	-31	-35	52	906	1124	825	689	741	224	1635	157	66	22	1158	1703	4423	1880	1781	751	3698	3424	3074	2585	2705
ABarappppp	247	397	275	328	439	211	377	132	335	256	357	378	182	-14	-12	-52	41	-81	-42	-47	62	-55	-21	-1	-69	-2	-7	-30	-45	-5	158	-34	25	-68	-17	-33	16	8	34	-23	50	35	12	-4	-56	-66	-31	-34	-1	-30	-37	-34	82	761	827	600	641	527	243	1632	128	90	52	1261	1758	4403	1967	1859	685	3244	4627	3020	3155	2298
ABarp	-128	-113	-168	-148	-26	-91	-138	-146	-234	-135	-201	-193	-135	-246	-197	-200	-218	-218	-272	-163	-243	-76	-55	-49	-80	-65	-70	-76	-123	-56	-47	-66	-32	-76	-115	-92	-82	-30	-35	-23	-38	-43	-103	-60	-106	-92	-43	-103	-62	-77	-125	-90	-55	-44	-23	-39	-37	-21	-26	-92	-21	-38	-30	-39	-25	-34	-69	-96	-62	-47	-37	-48	-30	-30
ABarpa	-106	-110	-213	-131	-78	-115	-137	-131	-180	-116	-207	-207	-98	-163	-202	-217	-126	-149	-200	-138	-175	-88	-28	-29	-73	-57	-49	-82	-113	-47	-51	-73	-18	-59	-105	-82	-74	-34	-42	-21	-24	-28	-61	-58	-77	-57	-40	-100	-57	-54	-91	-93	-50	-55	-19	-28	-23	-18	-14	-22	-20	-33	-32	-44	-26	-30	-71	-101	-56	-56	-27	-41	-40	-41
ABarpaa	-131	-70	-146	-127	-62	-94	-113	-84	-96	-71	-178	-120	-81	-73	-133	-165	-153	-137	-140	-126	-89	-73	-32	-35	-59	-42	-39	-75	-112	-31	-39	-70	-14	-39	-68	-33	-52	-39	-29	-22	-16	-29	-45	-44	-63	-55	-29	-91	-39	-63	-112	-55	-49	-65	-12	-5	-1	-19	11	11	-15	-29	-11	-55	-18	-23	-78	-94	-46	-46	-5	25	-32	-32
ABarpaaa	-94	-106	-84	-112	-35	0	-101	-81	-139	-66	-118	-76	-84	2330	2461	369	3031	4303	3023	1500	2440	55	-5	758	-49	-32	-38	-61	-103	5	-4	-33	-6	-19	-31	-22	-33	-37	-27	-21	-31	-12	-26	-21	-62	-56	-41	-76	-25	-44	-90	-25	-15	-67	17	44	48	6	40	37	8	-13	10	-23	-20	-16	-107	-120	-40	-58	19	340	-24	31
ABarpaaaa	33	9	164	3	458	1729	91	-111	47	136	-46	318	290	27009	23600	6078	32094	37621	32308	17801	16502	5668	1164	13352	-55	-30	-54	-75	-89	30	6	-42	-12	10	-78	4	-48	-25	-18	-29	-18	-11	-56	23	-50	-39	-36	-35	-13	-33	-106	-82	6	-73	-3	62	36	13	73	66	8	-19	39	46	-29	-59	-118	-126	-7	-5	16	798	7	226
ABarpaaaaa	352	43	857	245	1551	5170	234	131	390	584	312	-94	1008	43090	41263	12459	56093	63300	51056	37780	44363	16107	3343	34097	-28	-45	-17	-33	-52	2	31	40	14	-14	-55	59		-20	-16	-53	12	11	-83	-54	-34	-28	-27	-25	66	-31	53	6	27	-60	25	122	78	10	0	117	32	28	146	251	-65	-86	-51	-82	15	-1	-50	662	-78	390
ABarpaaaap	305	58	938	209	1408	4173	523	118	282	625	340	600	622	42432	35645	11926	35853	64250	45008	36455	43097	15696	2831	26318	-98	-23	-57	-86	-65	-18	-26	-18	13	45	-64	21		-4	0	-19	0	31	-69	77	-1	30	25	-35	25	-8	-109	5	-41	-42	3	93	18	30	-21	38	10	24	49	51	-7	-189	-215	-153	117	166	-334	1577	-9	214
ABarpaaap	5	-25	198	94	515	2066	71	4	57	179	-204	220	266	31110	27196	7029	31861	31991	33900	21017	22239	4901	1227	15482	-39	-25	-39	-23	-75	5	29	-12	3	1	-66	-4	-44	-21	-25	-35	-12	3	-28	49	-56	-20	-21	-57	15	-41	-144	-77	34	-58	28	88	45	24	115	69	28	8	24	44	-10	-50	-187	-196	-28	-47	-28	820	-18	204
ABarpaaapa	408	99	555	320	1208	4514	341	317	178	676	384		586			11731		53764	47181	33254	49163	12339	2664	30314	5	-2	-40	19	-125	63	24		3		-35	32		-25	2	12	-44	59	-28	7	-158	-44					-101	-34	3	-89	6		35	30	33	11	33		39	66	-5	-156		-74	60	-18	-329		212	204
ABarpaaapp	249	121	1175	207	1141	5011	575	26	349	756	388		922			18413		58617	51199	45965	62368	12956	3366	37713	-54	-4	-19	-63	-73	66	62		16		-74	20		0	8	-27	-41	-12	23	131	-29	88					-119	-122	33	-41	25		72	32	108	25	41		22	-10	-45	-89		-338	-121	-179	-91		-287	358
ABarpaap	-92	-111	-194	-96	-48	-78	-134	-105	-166	-91	-124	-117	-61	754	697	-38	356	821	1264	668	1154	-13	-25	232	-53	-22	-28	-55	-96	-23	-10	-33	-13	-54	-72	-20	-38	-27	-25	-12	-20	-17	-38	-48	-66	-36	-21	-75	-28	-35	-100	-65	-34	-65	6	17	12	3	51	26	13	-20	-7	-23	-17	-11	-95	-150	-31	-50	18	186	-16	11
ABarpaapa	-63	-85	-93	-134	-37	84	-95	-83	-125	-52	-260	-146	-62	11935	9825	1964	4549	12256	12644	6890	8379	477	121	5506	-64	-35	-28	-52	-79	-42	-2	-24	-12	-40	-46	-1	-71	-24	-25	-26	-17	-5	-41	-50	-39	-24	-13	-57	-13	-40	-112	-75	-19	-64	11	53	24	6	70	32	22	-4	7	-5	-13	6	-77	-186	-14	-19	35	357	-11	113
ABarpaapaa	46	23	85	-53	14	94	-19	-34	-69	-49	-108	103	61	26030	22957	5416	10980	29369	24786	18358	25808	2484	515	17851	-1	-27	-50	-69	-62	-10	13	2	9	7	-92	27		5	-6	11	-15	0	-7	35	-46	-23	69	-10	-6	-32	-65	-59	-16	-46	22	70	12	23	67	17	32	-10	26	60	32	-64	-83	-229	-21	21	1168	614	-4	149
ABarpaapap	2	-69	-14	-107	3	221	-61	-102	-54	32	75	95	57	22685	14609	3634	4643	15176	16680	13591	17739	1558	438	11338	-40	-12	5	-49	-106	-56	-11	-25	16	6	-1	-24		-6	-19	-44	-6	-18	-5	80	-65	-58	45	-65	12	-62	-85	-57	-16	-59	27	82	36	10	46	51	8	-25	12	39	7	-14	-114	-167	-2	-34	-23	283	-13	225
ABarpaapp	-23	-101	-131	-78	-27	116	-142	-129	-92	-93	-133	-102	-69	11286	8848	1675	3467	10034	13074	6105	8507	417	144	3958	-46	-37	-29	-54	-65	-60	-4	-43	-12	-33	-26	-3	-34	-17	-25	-14	-9	-7	-32	-44	-33	-28	-19	-96	-38	-51	-106	-61	-15	-61	13	68	29	15	59	-9	17	-8	-2	-8	-8	22	-104	-190	-21	-9	36	312	-5	114
ABarpaappa	25	-34	20	-117	71	296	61	-23	-36	-5	16	-43	29	22442	16082	4156	5830	16826	19939	15079	22207	1665	372	11416	-15	-9	-52	-41	-138	-45	11	-16	-1	-34	-55	30		-10	-17	2	-5	-5	-5	-10	-5	-17	27	-90	-7	-37	-117	-83	17	-61	25	79	29	16	59	-125	2	13	33	25	-2	17	-101	-166	-11	-15	57	367	6	187
ABarpaappp	4	-82	16	-53	91	204	25	-82	-40	77	0	0	-34	23675	17361	4507	3020	12098	18136	14000	22795	1583	373	10596	-18	-10	-46	-45	-66	-46	-2	-28	-12	-35	-9	9		-1	-5	-32	-22	-2	-57	-26	-49	-15	-11	-52	13	-64	-71	-19	24	-38	13	69	17	22	57	-161	23	-8	-4	9	-6	42	-122	-135	-12	-26	6	416	12	216
ABarpap	-65	-83	-127	-104	-58	-74	-83	-87	-77	-77	-143	-118	-90	-119	-140	-176	-200	-189	-153	-61	-87	-60	-24	-5	-42	-31	-28	-73	-98	-7	-1	-38	-11	-35	-48	-63	-39	-20	-18	-3	-17	-10	-30	-29	-96	-54	-46	-73	-47	-50	-60	-43	-30	-39	0	-2	2	-3	6	3	3	-19	-16	-14	-24	-12	-54	-57	-36	-20	-11	24	-30	1
ABarpapa	-59	-31	-86	-95	-22	-60	-83	-81	-84	-50	-102	-75	-83	11	-30	-125	-86	183	-92	81	126	-49	-22	-5	-30	-28	-17	-37	-98	5	4	-25	-9	-5	-26	3	-29	-14	-12	-9	-9	-10	-11	-12	-65	-57	-43	-62	-6	-12	-46	-26	-15	-47	17	42	25	0	70	28	7	-6	-15	-5	-17	-11	-67	-85	-26	-18	13	280	-33	52
ABarpapaa	-73	-113	-142	-110	-6	-53	-111	-97	-110	-147	-184	-179	-83	318	36	-65	70	3007	-270	216	353	-85	-39	102	-45	-30	-42	-57	-157	3	-2	-37	0	0	-70	34	-65	-38	-14	-30	-19	4	-36	2	-53	-39	0	-77	-8	-57	-71	-58	-16	-67	36	36	26	19	104	77	0	-7	15	19	-10	-21	-149	-273	-20	-56	-6	694	-19	157
ABarpapaaa	-85	-77	-99	25	39	-100	-14	-5	-9	-55	-68	-47	-45	194	576	77	645	5491	-341	-249	177	-523	-67	442	-58	-42	-63	-58	-110	38	8	-14	0	36	-73	102		-18	-47	-65	-16	-19	34	30	67	1	-2	-53	0	-48	-66	-113	-4	-70	11	17	71	7	166	429	-3	44	7	-21	-8	25	-229	-206	-19	-27	62	924	18	313
ABarpapaap	-92	-109	-97	-54	-9	-36	-145	-22	-18	-193	-147	-20	-16	374	101	-44	366	3934	-55	230	532	-264	-31	375	-27	-22	-53	-40	-160	-5	-8	-56	-21	-77	-52	134		-19	-6	17	14	0	5	-5	-71	-35	26	-73	1	-21	-130	-68	-25	-66	-1	15	55	39	83	-23	-20	15	30	13	34	-23	-114	-202	-21	-119	-139	652	-56	191
ABarpapap	-75	-116	-142	-135	-15	-37	-64	-91	-188	-102	-157	-135	-93	303	-112	-124	116	2318	-126	227	336	-51	-35	62	-54	-30	-42	-66	-107	-39	2	-27	-3	-33	-57	34	-66	-9	-20	-14	-12	-16	-42	-6	-43	-37	-40	-88	-24	-47	-102	-49	-6	-56	37	26	27	13	100	29	13	-11	5	-1	-17	-15	-125	-349	-8	-28	22	573	-23	214
ABarpapapa	-6	-35	-63	-54	4	-115	-33	-84	-76	-45	8	0	-47	-201	174	-64	299	3587	-6	27	155	-177	-8	65	-4	-2	-35	-47	-75	7	15	-9	-3	61	-52	66		-6	20	3	21	-2	-47	67	-15	-92	-6	-30	-5	-34	-19	-8	-11	-37	51	20	43	45	104	62	52	-2	13	44	-23	-139	-170	-273	43	-122	-9	665	-19	282
ABarpapapp	-5	-99	-62	-78	66	-1	-143	-127	-55	24	-181	-46	-32	823	-404	47	112	3226	-116	-14	549	-91	-24	6	-64	-12	-50	-36	-46	-48	6	-21	-11	5	-62	104		-8	-23	-46	-16	-3	-15	76	-36	12	24	13	8	-31	-78	6	-9	-36	53	26	22	33	99	37	57	-15	-14	16	-26	-2	-98	-98	14	2	60	646	2	353
ABarpapp	-55	-84	-95	-87	-22	-59	-75	-62	-58	-43	-113	-103	-55	40	-27	-155	-78	176	-83	103	184	-38	-15	14	-50	-35	-11	-48	-65	-8	3	-12	-14	3	-26	-11	-26	-13	-1	-12	-8	-9	-18	-17	-60	-44	-43	-63	-24	-38	-42	-43	-11	-56	23	40	34	5	69	36	8	-4	-3	-4	-12	0	-44	-59	-13	-16	6	267	-32	59
ABarpappa	-36	-161	-152	-159	-27	-69	-22	-91	-143	-77	-207	-130	-55	433	10	-119	81	2692	-163	268	430	-24	-12	215	-42	-19	-28	-40	-99	-32	17	-41	-11	-13	-90	63	-14	-8	-17	-8	-5	3	-2	-10	-13	-32	-11	-89	-27	-45	-90	-41	10	-52	28	34	35	12	125	12	11	-5	0	21	-13	19	-112	-225	-12	-6	45	615	4	210
ABarpappaa	11	-60	-67	-108	-11	-72	100	-14	87	-39	-87	44	-41	1059	55	-16	316	6085	-35	351	967	-20	-62	479	-64	-4	-1	1	-101	98	28	2	-31	4		156		23	8	-31	-13	17	72	13	1	62	8	-38	-47	-40	-104	-125	72	-35	26	3	51	23	146	66	11	-1	83	22	-30	35	-85	-382	4	-30	13	798	-4	374
ABarpappap	-44	-81	-69	-82	0	-49	3	-32	62	-159	-126	-132	8	716	-28	-66	39	2587	-45	178	531	-23	18	300	-59	-38	-42	-106	-135	31	15	-33	-11	124		92		-22	-12	-4	-16	-9	63	62	-67	-42	-19	-74	-14	-74	-84	36	30	-26	34	95	28	18	200	39	2	-29	14	7	-13	-5	-57	-123	4	17	45	536	10	275
ABarpappp	-45	-105	-130	-121	-12	-20	-110	-45	-107	-53	-191	-60	-68	351	-12	-69	51	2029	-128	276	534	-23	-15	122	-51	-24	-35	-29	-72	-66	14	-31	-13	-24	-46	38	-43	-19	-22	-15	-12	-4	-24	-24	-58	-23	-23	-40	-35	-33	-50	-21	-16	-53	13	29	28	6	141	6	5	-6	11	7	-22	12	-48	-137	-6	-9	50	438	-8	200
ABarpapppa	-59	-96	-40	3	-1	-34	-20	-29	-79	-71	-49	-38	8	941	-26	-43	185	2958	104	244	529	-15	28	219	-26	-7	15	-16	-60	-56	21	-24	0	48	-38	87		-8	-27	36	-15	0	3	1	-50	-75	-20	-12	-37	-62	-69	-36	-10	-18	14	145	9	10	76	33	32	14	33	97	-1	4	-63	-126	2	-4	56	506	-39	251
ABarpapppp	-59	-68	-27	-30	27	-28	-83	-40	-46	-16	-18	6	-31	572	-42	-65	12	2620	30	266	697	-24	-5	170	-8	2	15	-7	-43	-30	-9	-1	-3	-6	18	78		-1	-25	2	-17	10	-27	-36	-15	-29	-71	-3	-9	-37	-66	-34	-76	-51	26	-55	35	7	153	50	5	-1	28	33	-19	-21	-24	-55	-1	2	34	487	-1	307
ABarpp	-113	-165	-205	-155	-63	-104	-168	-187	-137	-123	-255	-151	-133	-180	-190	-212	-162	-198	-202	-160	-192	-73	-30	-43	-72	-58	-48	-99	-102	-41	-35	-49	-40	-76	-127	-77	-57	-36	-40	-34	-24	-22	-91	-71	-63	-64	-33	-110	-52	-49	-117	-101	-41	-60	-19	-46	-27	-25	-17	-19	-10	-34	-31	-55	-16	-18	-77	-104	-42	-18	-33	-20	-22	-35
ABarppa	-112	-151	-139	-261	-20	-69	-128	-156	-208	-125	-275	-112	-81	-95	-136	-159	-98	-170	-223	-127	-169	-62	-35	-32	-47	-38	-44	-105	-106	-66	-28	-65	-25	-85	-139	-65	-44	-25	-39	-1	-27	-20	-56	-72	-49	-32	-8	-91	-72	-48	-85	-65	-7	-49	-7	-19	8	-7	1	-28	-14	-31	-18	-53	1	-6	-71	-155	-38	-26	-7	93	-21	-38
ABarppaa	-57	-156	-134	-144	-32	-78	-103	-134	-146	-126	-179	-100	-51	-40	-97	-135	-81	-124	-186	-59	-148	-37	-25	-41	-40	-26	-16	-70	-72	-50	6	-38	-22	-42	-54	-48	-64	-16	-27	-19	-23	-21	-51	-55	-47	-31	-24	-81	-20	-25	-73	-72	129	-59	16	4	28	8	40	-22	25	-25	-1	-26	-11	0	-105	-224	-21	2	37	405	-15	-17
ABarppaaa	-67	-106	-141	-77	-20	-28	-100	-121	-75	-89	-140	-121	-44	-13	-269	-123	-84	-210	-313	-59	-26	-20	-32	-32	-56	-25	-36	-39	-55	-31	4	-22	-12	-25	-4	-5	-74	-19	-18	-19	-6	0	-38	-31	-30	-25	3	-97	-5	-14	-80	-83	435	-48	17	33	31	31	27	38	33	-5	4	-16	-11	15	-116	-151	0	3	53	879	-3	4
ABarppaaaa	-56	-85	69	-81	157	-36	128	-46	-29	120	-67	-33	54	-39	268	-5	-264	-513	-114	11	-62	-22	-26	74	-45	-9		-72	3	-13	63	11	-24	-90	-158	-7		-48	-11	1	2	4	29	16	-101		-19	5	43	-73	-2	-134	749	-24	32	7		40	-24	42	6	-25	10	12	0	7	-61	-106		49	50	1139	-27	65
ABarppaaap	-6	-82	-29	-82	132	0	-140	-28	-63	-82	97	119	-14	77	-100	-78	-11	-202	-72	-22	-38	0	0	43	-27	-34		-73	-26	22	30	9	-45	-83	11	-87		0	-1	0	59	0	-49	-15	54		-1	-70	-8	-50	-52	-40	379	-54	13	38		29	-13	78	37	0	29	67	-2	29	-85	-173		40	38	645	3	21
ABarppaap	-16	-114	-108	-93	-47	-44	-183	-144	-65	-123	-93	-122	-68	42	-56	-105	-30	-89	-150	-1	-83	-21	-23	-30	-42	-21	-32	-52	-76	-54	17	-20	-21	-43	-65	-20	-53	-26	-18	4	-12	-9	-39	-67	-3	-32	-10	-80	-1	-17	-106	-73	403	-53	33	27	36	27	41	-38	29	-13	-4	-13	6	23	-148	-184	-6	-9	47	700	-18	23
ABarppaapa	-45	-141	-5	-81	-24	-70	-94	-79	-12	-97	-79	-11	-8	-577	-81	-83	9	-25	-280	-259	-82	-39	-22	6	-17	-34	-6	-66	-65	28	-29	-10	4	-36	-114	-46		-12	-1	-11	-31	21	-34	-56	81	-16	-33	-68	11	-28	-18	-42	510	-50			40		43	-18	3	-15	19	19	0	53	-99	-128	-12	28	17	729	15	24
ABarppaapp	6	-53	43	30	-21	-41	7	-64	-40	-148	15	-59	26	44	-11	-48	-89	-52	-7	-6	21	32	-1	22	-45	11	-51	-18	-50	-18	-7	7	2	34	-96	-34		-19	15	57	9	0	6	47	9	4	-12	-53	19	-4	-39	-15	708	-21			14		58	22	19	11	23	81	8	51	-33	-113	26	18	194	805	-17	60
ABarppap	-55	-79	-110	-129	-53	-56	-72	-101	-129	-99	-233	-74	-65	-8	-101	-87	-87	-143	-154	0	-103	-33	-17	-49	-38	-27	-18	-53	-74	-29	-8	-33	-16	-31	-63	-81	-50	-17	-12	-14	-13	-13	-32	-42	-42	-33	-37	-69	-27	-9	-51	-69	138	-44	9	19	27	12	29	-54	9	-18	3	-23	-18	0	-69	-129	-16	-2	41	440	-8	-11
ABarppapa	-32	-81	-83	-94	-45	-31	-76	-105	-62	-93	-92	-33	-53	75	-63	-66	-61	-85	-135	5	-68	-38	-16	-23	-33	-10	-29	-43	-78	-22	3	-33	-17	-28	-50	-60	-55	-26	-12	-1	-17	-13	-26	-52	-38	-31	-36	-42	-12	-27	-72	-70	530	-68	1	22	34	23	-72	-3	23	-7	3	-14	-9	25	-57	-151	-18	0	41	616	0	36
ABarppapaa	-45	87	-162		-5	-7	-27		4	-86	-126		-30	288	-78	14	-29				21		6		13	-33	31	-33	71	6	131	41		51	10	-20		-33		37	-21	-20	-5	-11		-55	9	-37		-5		95	767	-29				29	-34			24		88		46	-39	-189	-21		33	789		24
ABarppapap	34	64	-40		-123	18	-5		-29	-48	28		-78	-11	-37	15	-114				70		-3		64	22	-9	30	-43	21	27	-1		-2	-74	-136		0		41	27	11	-33	11		-64	-31	-8		29		-67	914	-24				7	-206			61		129		57	-41	-34	65		-5	856		120
ABarppapp	-37	-56	-95	-64	-41	-24	-38	-35	-19	-11	-94	-48	-31	130	-65	-31	-88	-61	-98	11	10	-37	-16	1	-18	-13	-21	-50	-74	-9	29	-23	-14	-16	-25	-21	-47	-20	-18	-6	1	-16	-22	-57	-98	-54	-46	-57	-8	10	-71	-48	791	-58	25	18	30	19	-72	70	20	-10	23	-1	-18	16	-45	-57	-3	6	62	680	-1	47
ABarppappa	42	-3	-8	-114	96	-6	-67	332	-176	11				151	-5	82		-141	-101	73	41	-46		-4			66	31	-48	-35		-33		-93	-16	-85			0	48		11	-33	-20	-98	-80	238	-30		7	-76	-47	1071	-67			55	32	-85			-27	68		20	-6	-41	-66	-18		34	980	5	106
ABarppappp	-36	-15	54	-174	51	-6	66	-131	-105	-3				107	6	164		-124	-357	89	123	-112		21			-23	45	-45	2		-13		-40	-64	-29			26	-38		-7	-24	-19	-151	-104	-59	-50		7	-40	-57	1811	-36			93	24	-118			-4	18		0	206	-60	-58	31		69	523	-10	115
ABarppp	-101	-58	-134	-133	-48	-84	-97	-105	-92	-78	-148	-82	-57	-110	-194	-183	-133	-178	-140	-55	-71	-48	-16	-25	-42	-30	-44	-73	-102	-15	-13	-24	-15	-39	-58	-47	-49	-30	-27	-7	-11	-15	-45	-40	-70	-35	-49	-79	-39	-26	-67	-40	-9	-43	-2	-16	0	-7	22	0	-7	-31	-24	-35	-5	-5	-46	-73	-21	-10	-1	96	-22	-12
ABarpppa	-46	-70	-77	-92	-44	-63	-99	-124	-102	-72	-111	-62	-60	0	-84	-149	-102	-97	-79	4	-29	-14	-18	-40	-40	-13	-32	-51	-70	-22	14	-15	-13	-30	-50	-32	-30	-9	-8	-2	-6	-11	-22	-38	-38	-35	-30	-68	-10	-22	-58	-57	199	-46	15	21	30	15	48	5	14	-20	3	-9	-7	9	-70	-68	-13	4	19	379	-9	4
ABarpppaa	-11	-101	-128	-161	-49	-4	-69	-135	-76	-107	-131	-83	-91	2	-54	-98	-39	-157	-134	-4	-57	-31	-13	-8	-57	-8	-25	-2	-82	-50	15	-32	3	-28	-4	-25	-23	-17	-18	-7	-21	-4	-25	75	-6	-49	-31	-96	-19	-42	-74	-45	1056	-50	15	11	55	34	87	-49	40	-20	7	-12	5	23	-121	-161	-9	0	39	785	-8	14
ABarpppaaa	14	-108	34	-70		7	-158	-4	-154	65	-1	-16	-122	77	-39	-199	-73	-50	-80	-25	-34	-42	12	-90	-50	-18	-19	211	-81	3	57	29	-23	104	-30	43		-3	-20	20	24	26	5	37	22	-16	101	-113	-32	-36	-89	-50	1984	-27	44	66	96	82	105	-42	79	-24	63	-3	22	-25	-34	-251	41	35	101	1032	32	65
ABarpppaap	-109	-42	-30	-102		0	-51	-113	106	-40	-91	-3	16	-18	-42	-103	71	-31	-82	28	-72	-66	-15	12	-50	-39	30	32	-67	-65	15	-34	97	17	9	121		0	-25	-72	-2	-14	24	-26	-42	20	-11	-39	-13	-24	-147	-45	1699	-30	2	6	53	44	77	83	62	-26	28	28	-4	-6	-32	-66	13	17	83	846	10	23
ABarpppap	-52	-107	-174	-171	-44	-38	-123	-102	-89	-107	-178	-133	-55	10	-53	-128	-26	-97	-110	12	-79	-25	-23	-30	-38	-24	-45	-39	-82	-79	-6	-35	-14	-30	-43	-10	-15	-31	-17	-11	-12	-9	-25	-71	-56	-8	-1	-86	-33	-30	-83	-60	847	-61	21	23	49	21	56	0	27	-19	-9	-21	-3	6	-88	-203	-16	3	42	592	-8	10
ABarpppapa	-57	-127	-64	-145	-40	-65	-82	-62	-60	-114	-212	42	5	-183	-49	-151	22	-35	-53	-177	-119	-18	-9	30	-54	-5	-33	52	-92	-85	6	-30	-36	70	-43	-16		-20	-12	-37	-8	-7	-11	83	-12	-3	-22	-98	8	-47	-92	13	1274	-29		49	101	52	35	-85	42	7	35	-52	-7	39	-89	-177	4	7	21	627	8	22
ABarpppapp	-6	-119	-84	-68	10	-86	8	-59	21	-70	-37	-14	-17	49	5	-9	-104	34	-81	14	-64	-28	-11	-16	-27	-5	-12	185	-52	-60	20	0	2	57	-20	-45		14	-5	-63	26	16	13	-48	-77	-41	-51	-46	-1	-18	-93	-83	1932	-30		33	123	84	86	90	58	-2	-7	46	7	12	-62	-26	2	13	64	742	5	75
ABarpppp	-48	-44	-101	-123	-35	-63	-68	-75	-62	-46	-157	-87	-67	15	-77	-141	-113	-126	-73	15	-44	-19	-20	-22	-42	-21	-35	-42	-76	-9	6	-31	-15	0	-47	-33	-29	-13	-8	-6	-5	-5	-22	-21	-66	-46	-30	-68	-9	-30	-73	-47	276	-51	16	17	27	13	54	58	26	-15	6	-10	-2	4	-45	-59	-16	4	44	393	-26	10
ABarppppa	-49	-138	-126	-81	-49	-47	-65	-79	-66	-43	-220	-33	-30	27	-4	-74	-83	-81	-64	22	-12	-27	-10	-8	-60	-14	-39	-50	-86	-31	18	-18	-13	-21	-75	-7	0	-10	-6	-21	-17	-10	-46	-14	-54	-37	-48	-48	-14	0	-72	-51	1229	-68	-39	29	45	6	92	36	28	-22	13	2	-18	13	-102	-87	-17	-2	36	705	-16	29
ABarppppaa	-13		29	-55	-66		24	40	-64	35	-59	31	-10	120	-99	27	30	-55	-54	97	141	-14	17	98	-28	7	-23	-37	-29	-74	44	-23	16	-16	20	-15		0	4	-64	0		-40	-55	-24	14	-10	-57		72	46	-110	2203	-66			31				30		89		-13		-67	-72	5	21	-62	962	-5	32
ABarppppap	13		-4	22	-8		140	-26	-10	-79	-59	-59	89	81	12	-215	-133	38	0	12	53	-36	-23	-80	6	5	26	-39	-94	-69	31	2	-20	22	2	42		-30	8	55	8		-12	-18	-59	-20	-60	-32		23	-2	53	3015	-49			30				-31		39		3		-41	1	13	30	29	659	-22	52
ABarppppp	-53	-75	-111	-82	-36	-43	-61	-75	-16	-59	-196	-22	-62	35	-33	-49	-31	-56	-69	51	36	-30	-8	-14	-49	-21	-29	-52	-105	-21	14	-25	0	-25	-63	-2	-13	-15	0	-24	-17	-9	-48	-31	-56	-54	-47	-74	-21	0	-65	-51	1682	-44	19	35	44	19	94	68	28	-18	27	1	-8	6	-65	-41	-3	-8	59	670	-14	33
ABarpppppa			-54	20	-47	-21		-26		45	-105		-2	29	-28	-3	-39	-64	-95	54		-27	-15	25	-30	-10	-22	-80	-107	24	8	-20	48	-66	-125	-30		20	28	36	42	6	-34	-22	-108	-143	-100	2	188	-12	-5			-32	9		23	0	96	34	25	62	20	-14	-16	-43	-61	-9	14	59		667	-34	28
ABarpppppp			-55	-18	116	51		-34		-43	12		-111	114	20	-160	37	-24	-115	-43		-49	1	-15	6	-33	-20	-50	-106	-8	11	-12	-33	45	14	11		31	-20	-64	-3	-2	-23	-6	-86	-119	53	82	14	23	-39			-35	53		72	21	79	260	40	89	56	126	-27	-26	-4	2	8	24		1093	-22	32
ABp	-147	-111	-173	-56		-117	-130	-207	-152	-161	-162	-186	-170	-228	-171	-132	-206	-283		-108	-194		-44	-38	-83	-29	-69			-44	-54	-76	-65				-90		-75	-47	-50				-129	-91	-64	-100	-74	-81		-118	-40	-52	-26	-42	-22	-20	-21	-18	-12	-37	-24
ABpl	-121	-138	-242	-247	-68	-78	-139	-260	-161	-189	-430	-190	-70	-257	-248	-199	-215	-223	-193	-184	-267	-75	-76	-49	-79	-75	-57	-69	-83	-54	-50	-77	-69	-73	-160	-81	-114	-36	-44	-36	-43	-51	-86	-67	-105	-60	-52	-110	-58	-52	-155	-95	-33	-40	-30	-38	-33	-22	-11	-90	-9	-37	-27
ABpla	-105	-109	-193	-170	-45	-85	-174	-275	-198	-145	-536	-189	-102	-236	-193	-243	-173	-171	-248	-217	-285	-59	-70	-26	-80	-73	-35	-88	-92	-73	-44	-67	-58	-71	-156	-78	-117	-41	-28	-22	-31	-38	-100	-74	-101	-66	-47	-122	-54	-54	-134	-98	-43	-49	-25	-42	-31	-24	-13	-26	-20	-29	-23
ABplaa	-99	-182	-220	-148	-121	-75	-135	-291	-158	-142	-483	-252	-82	-191	-179	-258	-195	-197	-245	-208	-233	-60	-38	-34	-82	-74	-56	-87	-90	-65	-58	-61	-46	-111	-176	-84	-88	-39	-31	-15	-24	-32	-90	-118	-71	-67	-56	-110	-60	-56	-152	-127	-39	-56	-18	-39	-32	-20	20	-29	-11	-34	-32
ABplaaa	-103	-114	-142	-193	-63	-101	-80	-295	-183	-168	-547	-201	-81	-93	-121	-156	-145	-161	-242	-127	-129	-57	-47	-47	-68	-48	-61	-86	-114	-59	-61	-73	-34	-91	-138	-67	5	-33	-33	-8	-34	-24	-82	-96	-63	-58	-35	-117	-58	-56	-137	-98	-42	-58	30	1	35	14	386	35	27	-30	-32
ABplaaaa	-97	-28	-35	-59	-25	-11	-69	-120	-78	-32	-122	-27	-45	74	-42	-74	-102	-93	-118	85	285	-38	-9	-15	-33	-12	-58	-43	-109	-14	-31	-51	-6	-37	-107	-78	69	-17	-32	-10	-23	-11	-94	-36	-65	-52	-28	-37	-2	-35	-69	-58	26	-69	133	142	150	91	999	170	82	9	34
ABplaaaaa	-53	10	-16	-84	-12	2	-108	-60	-40	-73	-234	-66	-63	19	-107	-57	-247	-224	-164	45	678	-70	-5	-72	-35	-19	-46	-28	-103	-1	-22	-41	-14	-8	-77	-39	93	20	15	-19	-15	-8	-23	-27	-59	-45	-32	-42	-20	-58	-146	-60	302	-81	322	277	306	220	1364	634	82	52	59
ABplaaaaaa	-37	-9	79	-84	13	-2	-17	-126	11	-40	-233	-19	-114	768	-176	-4	-1163	-912	-1320	336	873	-230	-26	-499	-64	9	-49	-91	-125	12	-35	-31	0	-18	9	0		48	42	-38	-11	-18	-87	26	-9	-12	-17	-1	-5	-103	-141	-116	693	-76	647	315	318	614	1805	762	126	79	105
ABplaaaaap	-10	9	11	-101	-14	-180	-36	-58	24	52	-124	-55	-155	-140	-878	-82	-721	-152	-902	-256	460	-265	2	-522	-53	-25	-77	-54	-157	-35	-12	-31	16	4	-139	-3		31	28	-24	-16	-8	0	78	-48	-20	2	-37	-2	-43	-66	-54	431	-62	448	269	361	501	1426	542	132	108	88
ABplaaaap	-56	-53	-50	-126	-24	-47	-193	-124	-77	-156	-328	-138	-68	-34	-104	-158	-270	-254	-620	222	753	-64	-42	-177	-62	-21	-39	-64	-91	-26	-33	-55	-14	-60	-78	-37	97	30	-3	-30	-7	-2	-29	2	-69	-32	2	-82	7	-44	-147	-61	214	-73	259	290	292	209	1582	350	87	51	64
ABplaaaapa	-29	106	85	-66	-43	63	-30	-143	-101	81	-308	-56	-34	-1163	-941	-435	-710	-1165	-523	-1228	642	-161	-57	-1096	-37	-16	-10	-47	-121	-87	-5	-28	21	53		16		78	38	-10	-5	-13	-30	-50	-15	6	14	-42	26	-26	-37	-66	325	-47	588	328	394	485	1914	553	118	99	133
ABplaaaapp	-32	23	53	-39	26	45	-75	-89	-86	-35	-51	-29	-17	-419	-554	-95	-161	-317	-326	-113	908	-138	-36	-355	-24	-19	-39	-5	-52	-9	-15	-17	2	5		2		68	7	-17	0	5	1	-99	-60	-14	32	-71	10	-68	-166	-82	385	-71	565	335	335	475	2074	616	155	139	68
ABplaaap	-66	-85	-50	-92	-60	-54	-103	-150	-92	-109	-333	-130	-47	73	-85	-134	-123	-100	-113	80	288	-27	-31	-33	-62	-38	-34	-64	-95	-27	-37	-42	-19	-35	-95	-61	52	-11	-4	-23	-19	-16	-32	-79	-56	-41	-43	-58	-25	-39	-79	-59	34	-53	119	117	156	80	1327	171	52	5	37
ABplaaapa	-75	-22	-1	-121	-28	-3	-90	-147	-75	-96	-274	-163	-75	74	-70	-130	-123	-197	-178	311	795	-44	-30	8	-80	-21	-40	-34	-112	-42	-26	-38	-9	-41	-103	-13	99	55	9	-28	-17	-13	-41	-61	-50	-35	-3	-105	-19	-48	-80	-58	225	-70	198	239	351	156	2003	333	123	38	74
ABplaaapaa	-29	60	214	-57	-45	12	2	-74	53	7	-122	3	101	273	19	-77	630	-213	-30	2749	1223	-1	7	-107	-20	10	53	8	-86	70	-12	14	8	46	12	19		39	16	-41	5	-18	9	194	-63	42	8	-23		-26	-165	-77	420	-75	217	328	496	284		406	214	64	163
ABplaaapap	-64	-29	108	-104	-36	-25	-139	-113	-19	-79	5	-15	-151	116	-88	-101	-147	-228	-21	-49	487	-57	26	68	-75	0	-25	-45	-94	-46	-21	-54	-1	-20	-109	22		41	-6	66	-1	6	-18	-6	-74	-45	-30	33		-75	-2	-85	366	-53	170	200	363	171		283	88	86	81
ABplaaapp	-29	-58	-28	-106	-8	-7	-126	-105	-71	-76	-175	-140	-97	113	-149	-94	-90	-63	-143	79	576	-22	-26	-19	-60	-26	-48	-41	-78	-49	-33	-44	-15	-53	-76	-27	64	32	17	-13	-4	-22	-35	-63	-40	-41	-7	-71	-11	-46	-89	-50	215	-60	154	198	257	153	1597	311	84	45	53
ABplaaappa	9	11	80	-13	-45	-44	-7	-97	25	-39	-22	-78	-158	155	-59	-81	-93	-211	-10	110	892	-25	10	30	-49	1	-49	-28	-29	-6	-25	-59	13	-54	-62	56	198	63	30	22	-5	-24	-22	97	-26	-33	-25	-44	-20	-32	10	-85	376	-29	173	227	367	208	1466	261	109	124	76
ABplaaappp	-42	-67	35	-66	-15	-5	-46	-155	31	-28	-124	-1	-60	82	-131	-95	-30	-88	-139	109	630	-30	0	-45	-59	-10	-9	-33	-31	-54	-16	-18	-14	-53	-13	9	159	59	0	-16	3	-11	-26	-21	-9	-25	-2	-65	-4	-35	-57	-67	318	-53	144	207	333	165	1480	313	130	56	103
ABplaap	-74	-89	-135	-91	-79	-46	-108	-131	-93	-82	-229	-136	-61	-137	-160	-228	-168	-157	-141	-121	-51	-40	-27	-26	-52	-34	-55	-70	-92	-36	-33	-53	-42	-61	-76	-73	-1	-32	-27	-13	-17	-20	-47	-48	-103	-48	-60	-70	-60	-38	-123	-102	-19	-39	17	4	8	16	467	46	14	-12	-6
ABplaapa	-46	-16	-53	-75	-60	-41	-74	-187	-35	-77	-155	-92	-13	96	-59	-81	-92	-90	-42	54	273	-27	-9	-27	-41	-30	-34	-55	-105	-31	-42	-57	-21	-52	-100	-62	51	-8	-19	-3	-10	-23	-33	-83	-99	-50	-47	-58	-22	-49	-99	-70	-5	-62	128	131	145	95	1071	187	72	20	16
ABplaapaa	-70	2	39	-64	-68	16	-89	-76	-32	-16	-95	-56	-62	132	-31	-52	-24	-66	-61	103	720	-44	-6	-19	-23	-20	-57	-47	-122	10	-41	-29	-3	-2	-49	2	77	8	12	-27	-9	-24	-3	-34	-75	-52	-43	-64	-35	-38	-55	-80	27	-90	206	224	287	151	1046	322	75	36	55
ABplaapaaa	-34	115	27	-9	-23	24	-19	-15	-54	-8	27	111	-69	-34	-23	-26	-394	-459	2864	-155	813	-102	-3	-68	-7	27	-35	-34	-108	4	-32	-7	-24	-20	-23	10		61	83	-22	53	-5	-30	-18	-76	-48	-52	-26	22	-19	-32	-48	72	-75	160	275	340	157	1165	315	98	34	108
ABplaapaap	-57	-60	-34	-51	-23	0	-7	-186	-56	-72	-59	18	-35	-159	-71	-78	-198	-254	-99	-324	155	-76	-29	-171	-51	6	-39	-81	-80	-12	-33	-16	11	16	-59	-2		51	2	-38	-9	1	-33	-35	-50	-39	-58	-14	89	-73	-125	-89	50	-79	174	200	282	142	1052	127	59	55	15
ABplaapap	-69	-57	30	-58	-8	-12	-85	-39	-47	-73	-165	-147	-56	202	-28	-54	-88	-84	-89	28	685	-40	-8	2	-22	-9	-69	-56	-84	-48	-28	-43	-10	-32	-121	-20	46	15	12	-14	-14	-17	-36	-25	-73	-56	-44	-66	-17	-65	-84	-112	24	-84	196	201	259	114	1324	295	77	20	72
ABplaapapa	-58	-12	-37	-65	-9	-13	-74	-74	-69	-23	-81	51	-72	92	4	17	-190	-93	0	343	918	-32	7	84	11	6	-94	-18	-75	9	-29	0	0	-81	-66	79		18	9	-26	-3	8	3	-28	-80	-62	-37	-43	-7	-55	-82	-96	36	-72	205	296	425	171	906	260	75	54	76
ABplaapapp	-46	-33	93	-61	-90	-31	-34	-85	-62	-9	-65	-69	-70	128	-46	-72	-72	-8	-18	-117	784	-23	5	43	18	-12	-28	-46	-104	-42	-20	-30	19	-27	-68	-8		43	7	-5	-14	-19	-14	-11	-68	-82	-31	3	-9	-35	-71	-55	29	-33	165	188	277	108	932	211	95	38	82
ABplaapp	-73	-29	-75	-87	-69	-46	-93	-95	-73	-60	-135	-113	-7	16	-92	-153	-95	-92	-83	8	314	-38	-24	-28	-44	-23	-27	-58	-78	-12	-21	-38	-15	-41	-63	-52	12	-12	-9	-15	-12	-15	-17	-57	-100	-45	-58	-49	-29	-44	-61	-52	13	-43	97	107	112	85	1336	186	49	4	5
ABplaappa	-64	37	47	-74	-41	10	-74	-42	-32	-85	-119	-64	-34	94	-23	-65	-79	-53	14	261	698	-35	-64	5	-31	-24	-164	-36	-44	-17	-30	-20	-4	0	-49	-62	24	31	1	-40	-14	-10	-10	-19	-92	-64	-63	-44	-21	-37	-30	-37	46	-67	255	257	249	174	1394	357	102	44	78
ABplaappaa	-55	-59	-15	39	-74	66	-136	59	-42	-20	-65	-44	12	261	-16	-46	6	-10	47	456	1347	-3	-28	12	-24	-14	-354	-9	-15	19	0	18	15	-29	-9	-52		49	1	-27	1	6	-5	0	-89	-74	-40	-29	87	-53	-56	-2	108	-61	323	410	324	209	790	353	76	87	128
ABplaappap	-36	-17	-15	-61	12	-54	-1	-82	-78	-23	-67	-14	-30	105	-57	-68	-42	-38	44	5	765	-32	-8	56	-18	6	-93	-70	6	16	-33	-28	-24	40	-18	-56		35	56	-53	-18	2	9	12	-118	-65	25	-55	-57	-7	-46	-7	69	-52	201	226	244	138	901	197	58	21	86
ABplaappp	-34	-43	-9	-50	-84	-42	-50	-17	-25	-55	-69	-44	-27	89	-90	-99	-105	-67	-31	57	638	-45	-19	8	-43	-19	-70	-30	-71	-1	-29	-10	-17	-16	-32	-45	29	29	13	-26	-9	-12	-13	-10	-99	-72	-45	-66	-24	-28	-31	-42	42	-56	191	218	241	142	1316	326	61	42	30
ABplaapppa	-50	-23	1	-81	-22	-33	10	22	38	-33	-6	-55	-65	78	-74	-24	-5	-40	20	99	807	-34	-6	25	-27	-10	-116	-32	-36	-3	-5	-18	-16	49	26	6		45	10	-20	-13	-3	-3	-19	-118	-73	-38	-30	-14	-18	-1	-10	29	-78	195	246	304	167	1335	372	89	50	65
ABplaapppaa																	75
ABplaapppap																	-84
ABplaapppp	-41	0	-33	-53	-45	46	-63	-41	-17	1	-179	-7	-18	96	-54	-24	-38	-90	-9	176	833	-40	-3	-23	-10	1	-51	-44	-47	16	-20	-23	-8	-3	6	-52		38	-11	-17	-19	-23	-17	-22	-114	-73	-60	-46	-27	-23	15	-38	22	-73	141	263	299	160	1253	435	28	52	25
ABplap	-87	-159	-181	-154	-92	-41	-129	-271	-130	-152	-379	-168	-105	-242	-179	-228	-105	-119	-246	-195	-214	-46	-70	-49	-64	-62	-46	-74	-71	-57	-45	-60	-50	-71	-134	-79	-70	-32	-35	-12	-30	-29	-52	-65	-82	-45	-37	-96	-63	-29	-107	-86	-22	-43	-16	-27	-28	-15	44	-72	-9	-29	-18
ABplapa	-95	-130	-167	-129	-81	-34	-155	-198	-153	-102	-376	-118	-64	-125	-161	-143	-86	-142	-192	-114	-142	-60	-52	-57	-37	-37	-9	-66	-79	-45	-37	-60	-28	-66	-110	-84	-43	-20	-36	-4	-20	-21	-55	-54	-46	-45	-20	-77	-47	-29	-84	-83	-10	-36	38	10	32	18	678	32	14	-22	-11
ABplapaa	-104	-116	-20	-151	-48	-39	-161	-239	-187	-116	-351	-182	-85	27	-84	-141	-141	-143	-132	8	81	-28	-44	-41	-52	-41	-36	63	-72	-39	-36	-53	-20	-65	-58	-43	13	-17	-13	-14	-18	-17	-37	-88	-59	-28	-29	-94	-55	-24	-52	-61	-3	-60	126	95	121	79	2869	174	55	-1	17
ABplapaaa	-49	-55	8	-96	-57	-2	-148	-118	-112	-111	-93	-155	-45	112	-49	-65	-60	-49	-114	23	367	-36	-22	-10	-19	-15	-33	207	-71	-25	-18	-37	-8	-24	-54	-22	84	-15	2	-31	-17	-12	-21	-49	-61	-46	-44	-86	-46	-54	-79	-43	36	-47	152	152	173	135	4365	346	76	0	25
ABplapaaaa	-15	0	67	9	-33	-26	-40	-36	-11	116	-59	-136	-44	104	-12	-28	-63	-41	-49	115	517	-17	15	-77	-11	2	15	380	-27	15	-8	10	-3	17	-3	5	120	-10	32	-67	4	-13	7	-3	-63	-41	-36	-14	-22	-42	-61	-73	29	-30	150	155	225	145	4331	327	103	22	17
ABplapaaap	3	19	-37	0	-42	-29	-81	-31	-19	-24	-37	15	12	117	-76	3	-47	-18	8	53	399	-33	14	8	25	9	-30	301	-45	-59	-9	-15	-7	-7	-39	-19	64	-5	-32	-39	11	-13	-23	-24	-32	-66	-50	-21	1	-24	-50	-8	49	-37	147	113	158	125	4775	327	89	10	81
ABplapaap	-36	-40	-26	-68	-73	-29	-99	-89	-56	-67	-127	-106	-60	106	-27	-35	-51	-32	-99	72	422	-49	0	-14	-24	-13	-31	250	-52	-30	-39	-41	-9	-54	-48	-46	101	-16	20	-24	-7	-12	-26	-19	-68	-50	-37	-63	-29	-38	-50	-61	36	-40	135	163	199	148	4768	376	54	-4	47
ABplapaapa	9	-1	-36	46	-60	13	-42	-89	-8	-19	-34	-44	13	132	-55	15	23	-6	16	101	651	38	7	-6	-14	5	59	613	-6	9	-6	-33	-2	-6	-75	-58		-13	-38	-55	6	-4	0	-3	-114	-57	-13	-19	15	38	-12	36	57	-18	188		253	229	4372	432	86	68	96
ABplapaapp	-17	46	124	-50	-1	35	-18	-64	26	37	-21	-34	22	132	-94	-45	-66	15	-90	100	509	-16	-35	-1	-21	14	-12	377	-79	-1	-7	-7	-24	-3	29	-35		-9	23	-15	-9	-10	21	-12	-16	-26	-22	-24	-14	0	9	-2	63	-33	61		220	107	5620	365	37	15	44
ABplapap	-61	-62	-112	-79	-66	-64	-84	-137	-114	-115	-279	-133	-97	-1	-123	-87	-84	-96	-168	20	65	-31	-34	-47	-57	-35	-43	59	-60	-21	-31	-28	-27	-28	-64	-68	13	-27	-31	-17	-14	-18	-42	-78	-56	-28	-26	-69	-36	-29	-66	-75	14	-40	118	82	105	68	2603	63	33	-20	15
ABplapapa	-64	-3	-22	-107	-59	-12	-39	-80	-76	-71	-132	-105	-42	127	-139	-54	-71	-50	-113	73	307	-24	-16	-24	-38	-2	-23	212	-54	1	-46	-25	-12	-11	-60	-47	49	-24	-5	-17	-16	-14	-12	-49	-65	-36	-38	-56	-50	-19	-57	-84	24	-72	150	127	146	150	4751	364	60	-3	47
ABplapapaa	-6	17	51	-34	-9	-32	-42	-37	-44	0	-57	32	-34	144	-31	4	-75	-8	-10	20	424	-40	-8	5	-38	31	-25	266	-63	17	-37	-23	-8	-12	-66	-35	87	-11	5	2	-7	-18	-3	-45	-100	-82	-61	-32	-27	-21	-28	-103	35	-51	123	114	106	133	4524	357	39	-32	46
ABplapapap	1	0	22	32	0	-3	-28	-15	-19	-30	-47	7	-28	92	-68	-70	-31	-49	17	98	460	-61	-2	17	0	-2	-20	359	-48	37	-20	-17	6	38	-56	-4	66	-17	65	-42	9	9	-8	1	-80	-97	-47	-65	5	-24	24	-40	92	-42	124	198	229	96	6048	477	65	1	64
ABplapapp	-33	14	12	-97	-12	-5	-43	-24	-52	-19	-138	-128	-3	102	-46	-40	-66	-68	-69	60	363	-43	-11	1	-15	0	-2	273	-49	10	-23	-14	-9	4	-25	-40	67	-19	11	-6	-6	-16	-17	-48	-83	-76	-44	-35	-33	-10	-35	-23	40	-67	180	186	198	146	7368	395	66	4	66
ABplapappa	-66	29	14	3	14	-30	34	-40	-31	48	-75	-58	-34	81	100	-68	-35	33	-27	96	584	-21	30	2	10	10	-8	324	-35	9	-18	-28	-7	25	-46	-17	65	-12	31	-51	8	-3	-19	-21	-87	-68	-66	-46	-3	-29	6	-28	122	-64	196	259	335	247	7213	463	96	4	86
ABplapappp	-55	-2	14	0	-68	13	22	-10	-17	36	-35	85	1	105	-96	4	-12	-65	-49	88	521	3	11	28	5	-4	-2	371	-61	49	-11	-25	1	9	-46	-7	36	-17	-5	-22	-3	-9	4	-12	-65	-51	-17	-24	-23	-15	0	-31	55	-58	187	239	356	208	10875	479	146	27	53
ABplapp	-79	-119	-148	-115	-87	-58	-68	-90	-112	-62	-162	-115	-100	-110	-154	-155	-147	-103	-150	-89	-161	-37	-31	-27	-51	-40	-25	-38	-79	-18	-35	-29	-19	-39	-77	-82	-19	-28	-24	-12	-19	-16	-39	-53	-96	-36	-31	-70	-66	-53	-73	-63	-12	-34	48	1	28	19	767	38	21	-13	-9
ABplappa	-74	-23	-61	-92	-70	-50	-75	-148	-85	-74	-108	-69	-40	29	-71	-155	-92	-80	-119	10	127	-48	-25	-32	-41	-23	-79	98	-76	25	-31	-41	-22	-41	-71	-76	19	-27	-31	-16	-16	-16	-30	-73	-93	-54	-60	-62	-51	-37	-52	-80	15	-55	114	68	117	74	2994	136	38	-8	2
ABplappaa	-43	-3	22	-34	-49	-26	-20	-34	-40	-35	-125	-38	-7	88	-73	-58	-83	-75	-81	44	387	-44	-5	10	-24	-26	-61	715	-86	204	-28	-40	-15	-5	-29	-39	65	-28	21	-6	-14	-11	0	-46	-112	-77	-60	-59	-34	-25	-48	-71	67	-71	2156	870	380	819	8503	519	299	334	544
ABplappaaa	-15	-1	57	-2	-3	-20	-42	16	-56	-59			-82	157	-39	0	-57	-4	-40	98	589	-26	5	-13	-8	13	-32	1562	-36	319	-15	-21	-7	-21	-52	-27		-12	33	-2	-10	-7	21	-7	-81	-54	-17	-58	27	-38	-4	-48	148	-40	7026		1718	5610	14406	1030	1304	1801	3331
ABplappaap	-5	-19	63	-29	-44	-3	-15	32	9	-94			-16	111	-59	-31	6	-12	-113	56	420	-26	-37	33	0	-14	-33	1247	-45	308	0	-22	-16	-39	-21	25		-47	37	-27	-4	-10	32	-6	-98	-34	-50	-65	-32	8	-45	-11	99	-16	6709		1554	5140	15622	968	1624	1844	2417
ABplappap	-54	13	-2	-62	-71	-36	-14	-40	-21	-39	24	-55	12	69	-46	-76	-76	-79	-49	61	373	-59	-18	12	-27	-15	-29	616	-72	181	-23	-25	-7	-24	-19	-48	40	-33	23	-18	-2	-15	-5	-24	-109	-88	-55	-65	-31	-12	-24	-48	65	-85	902	743	429	592	7357	426	165	226	326
ABplappapa	-7	-19	-6	-57	-6	-20	-3	-1	-5	63	-71	-63	-49	82	-19	-34	-26	-1	-34	126	450	-53	-13	-14	5	-1	12	998	-84	276	-14	5	-1	20	-11	9		-15	39	-42	6	10	0	-22	-89	-60	-49	-53	-5	21	18	-30	42	-52	3697	1620	1190	2793	10001	667	493	1164	1569
ABplappapp	12	55	35	7	-48	-11	-3	13	-30	59	35	-1	-65	115	-101	79	-64	-117	-90	58	518	-43	-4	24	1	-15	6	1043	-39	216	-10	-14	3	13	-41	13		-23	41	0	-13	-9	3	8	-105	-64	-75	-55	15	-3	1	-21	176	-55	4306	2599	1407	3085	11665	790	684	1348	1566
ABplappp	-28	-27	-59	-54	-38	-9	-38	-58	-72	-85	-109	-97	-48	27	-85	-103	-126	-69	-114	-22	217	-40	-5	0	-36	-12	-10	107	-80	32	-21	-40	-22	-19	-24	-57	20	-29	-7	-21	-13	-21	-20	-60	-85	-49	-38	-51	-37	-46	-52	-64	27	-51	147	103	127	104	2883	85	61	-6	23
ABplapppa	-39	-5	-10	24	-18	5	1	0	-21	-46	25	-87	-39	91	-30	-34	-62	-50	-29	38	527	-28	-1	18	-19	2	-21	560	-68	160	-17	-23	10	14	-10	-20	41	-18	16	-3	-14	-13	-5	-9	-75	-59	-49	-71	-29	-20	-24	-22	106	-53	249	193	292	201	8493	447	132	33	69
ABplapppaa	-14	89	53	-59	-46	30	-8	66	-64	21		66	-17	124	-76	-86	-11	10	-98	53	606	3	1	12	12	18	-7	654	-51	247	-24	-1	-11	36	-35	73		27	-15	-39	-16	-27	4	-4	-67	-46	-23	59	16	-37	-59	-16	121	-43	106	193	285	150	8204	442	113	-24	26
ABplapppap	-25	10	44	-77	-72	30	-31	85	24	-4		-20	-70	111	-8	20	-8	-61	8	55	514	1	-31	15	-17	12	0	618	1	210	-29	2	1	-25	-2	27		8	122	9	19	17	7	-6	-18	-35	-39	134	-23	6	39	-46	97	-4	152	214	276	142	7823	389	106	85	40
ABplapppp	-58	32	37	-46	-39	0	-6	-34	-40	0	63	-61	-11	131	14	-73	-62	4	-40	61	501	-34	0	23	-26	-7	-14	400	-69	158	-29	-29	-3	0	-35	-24	23	-13	13	-15	-7	-26	-7	-22	-70	-57	-29	-50	-28	-10	-25	-30	104	-62	217	217	305	204	8729	470	132	19	51
ABplappppa	-48	15	40	7	-50	30	-68	-49	38			-24	-14	128	-28	-13	-40	-25	-98	148	628	-22	-19	6	-16	-5	-31	494	-41	178	2	-3	14	-8	-46	-6		0	-29	-49	0	8	4	-5	-7	-37	-25	-6	-25	-14	22	-14	113	-53	226	176	364	243	8532	482	126	50	47
ABplappppp	-49	45	-31	48	-9	-27	-23	-146	7			-49	-21	92	7	-65	-36	-2	-74	95	424	-4	42	1	-21	-70	8	605	-32	176	-8	-12	-11	-7	66	110		3	18	0	36	10	13	24	-32	-87	-71	-58	13	-11	-30	-63	163	-65	175	222	339	231	7228	409	114	53	55
ABplp	-110	-122	-181	-151	-43	-87	-142	-245	-129	-160	-272	-175	-77	-235	-131	-245	-215	-253	-219	-199	-299	-84	-47	-51	-92	-74	-83	-97	-116	-60	-52	-63	-71	-85	-128	-109	-123	-28	-29	-37	-38	-48	-80	-70	-152	-73	-87	-84	-69	-75	-111	-99	-50	-48	-24	-40	-32	-23	-14	-46	-22	-36	-30
ABplpa	-126	-149	-145	-100	-33	-95	-141	-151	-126	-146	-186	-173	-103	-205	-122	-224	-176	-197	-165	-204	-198	-81	-235	-46	-98	-61	-240	-98	-118	-47	-57	-66	-64	-85	-109	-101	-123	-45	-38	-32	-25	-34	-62	-52	-151	-98	-93	-85	-85	-67	-113	-67	-55	-57	-24	-33	-24	-18	45	-23	-14	-41	-32
ABplpaa	-82	-92	-189	-108	-58	-40	-183	-316	-104	-111	-143	-118	-113	-138	-82	-171	-143	-128	-188	-222	-164	-60	-76	-17	-101	-61	-169	-75	-94	-12	-33	-57	-37	-50	-130	-136	-94	-51	-26	-30	-31	-28	-43	-71	-89	-74	-79	-79	-62	-51	-94	-86	-40	-81	71	35	27	22	296	29	20	-31	-20
ABplpaaa	-81	14	-24	-53	-31	-45	-53	-64	18	-50	-75	-110	-100	7	-17	-112	-161	-11	-76	-64	142	-79	-62	46	-41	-29	-284	-77	-150	31	-14	-43	-31	-19	-27	-57	-31	-39	-21	-24	-33	-19	-27	-40	-126	-84	-87	-96	-63	-25	-57	-39	14	-62	257	149	119	194	1454	154	84	-18	10
ABplpaaaa	-56	32	-14	-22	17	-6	-27	-4	27	-30	-31	-117	-91	72	-10	-142	-221	-63	-302	73	339	-88	-22	102	-26	-23	-23	-35	-53	23	-20	-28	-9	2	-21	-37	-44	-10	-4	-39	-18	-25	-10	-42	-96	-80	-55	-50	-55	-5	-14	-45	67	-60	578	385	258	621	2889	187	167	250	63
ABplpaaaaa	-69	-16	-45	15	-113	-315	-21	-63	16	-60	-78	0	-76	-317	-65	-161	-109	96	-1362	117	311	-7	116	-126	-25	-7	-13	-39	-42	9	-13	-22	1	2	-33	-43	-77	2	6	-44	-10	0	-14	-20	-63	-73	-29	-35	-42	-25	-28	-66	167	-43	1745	825	997	2285	2885	423	466	1502	423
ABplpaaaap	-59	51	29	8	-190	46	-15	34	-7	47	-15	-51	3	-68	-75	-151	19	-182	-358	173	528	-119	-29	-47	-27	-18	-6	-40	-51	25	-20	-13	-11	34	-51	-24	6	-9	19	-73	17	-42	2	-2	-58	-26	-37	-20	6	6	-49	-49	68	-40	1335	632	724	2226	2629	294	570	1352	358
ABplpaaap	-64	29	36	0	-8	31	6	-49	33	-9	-100	-48	-52	68	-43	-58	-134	83	-175	181	372	-46	-92	138	-28	-21	-53	-51	-39	27	-14	-29	-7	35	-11	-29	-18	-18	-6	-34	-11	-36	-14	-53	-45	-81	-63	-64	-41	-15	-55	-28	56	-54	708	340	335	662	2580	210	152	270	101
ABplpaaapa	-71	126	69	-15	49	125	-26	-42	79	64			-42	144	-10	-4	-65	-13	-113	242	540	-1	-14	182	11	-7	10	-25	-1	50	-1	-32	-24	20	-21	-25	60	21	-35	-40	-22	-35	-3	11	-20	-51	-55	-75	-19	15	-41	-38	124	-56	1452	767	737	2862	2490	346	371	1520	420
ABplpaaapp	-63	-23	12	0	20	126	-24	-25	52	46			-20	94	-5	3	-57	14	-70	247	488	-16	-49	214	4	-23	-23	-50	-24	12	-17	-42	-24	-18	-20	-44	-96	-5	-27	-70	-22	-20	-5	-9	-35	-66	-41	-102	-2	0	-19	-65	100	-63	1368	631	1110	2279	2439	303	382	1300	484
ABplpaap	-65	-9	-22	-62	-44	5	-90	-123	35	-30	-73	-112	-77	12	-95	-123	-105	-41	-46	-26	164	-83	-45	17	-46	-38	-75	-70	-83	10	-25	-10	-13	-14	-32	-82	-65	-29	-14	-2	-19	-21	-21	-25	-109	-72	-77	-58	-46	-37	-84	-64	14	-56	233	117	117	132	1329	135	67	-11	6
ABplpaapa	-52	-15	84	12	43	-5	-22	-25	54	-5	-44	-57	-81	174	-43	-105	-85	91	40	126	456	-48	-97	139	-31	-28	-53	-57	-90	48	-19	-25	-15	3	-37	-23	-5	-14	-1	-32	-20	-22	-19	-43	-97	-73	-66	-87	-32	-16	-65	-55	52	-73	484	386	424	208	3246	286	248	342	157
ABplpaapaa	-1	24	-9	-124	-93	-20	134	-37	20	24	55	-38	4	-100	6	-164	-74	-7	108	-78	467	-51	-32	165	3	-6	-41	-40	-23	27	-11	-29	-8	2	-61	-37	38	-17	7	0	22	10	1	-29	-60	-43	-7	-32	-39	20	-34	-7	188	-93	2533	2087	2866	383	4346	865	1395	1696	752
ABplpaapap	-66	44	32	7	0	-23	-14	-74	23	-44	-39	-78	-38	82	2	-99	-42	106	64	205	569	-65	-128	276	-13	-8	14	-43	-34	38	-24	-13	0	0	-46	-39	-22	-7	21	-18	-7	-1	-4	-8	-108	-74	-22	-34	-11	-15	-51	-4	147	-80	3107	1708	2284	263	3883	959	1424	2017	905
ABplpaapp	-62	39	7	-62	3	5	15	-8	22	-13	3	-52	-61	95	-43	-87	-44	83	2	177	427	-66	-106	154	-21	-35	-102	-33	-52	28	-16	-34	-16	15	-20	-31	27	-15	-15	-4	-5	-23	-20	-22	-66	-97	-51	-61	-50	-7	-55	-29	76	-62	578	377	258	165	2842	363	173	300	120
ABplpaappa	-42	20	54	-37	9	32	0	-16	5	1	-87		-4	161	-40	-11	-37	66	6	169	399	-54	-183	252	-11	-25	-118	-36	-51	39	-23	-26	1	0	-42	-33	-12	-7	4	-23	-14	-16	-10	-28	-47	-43	-57	-78	9	-46	-31	-17	146	-75	2656	2491	1345	186	4143	2058	1941	2016	920
ABplpaappp	-37	18	47	0	16	19	7	30	56	6	96		57	157	-2	-41	-8	-7	70	190	494	-35	-29	303	-27	-37	-22	-18	-21	24	-24	-34	-11	-15	-67	-28	12	-34	-31	7	-4	-20	-4	0	-52	-82	-62	-50	-28	-17	-35	-68	151	-86	2404	2719	1324	217	4181	2109	1962	1939	787
ABplpap	-102	-86	-113	-119	-47	-47	-82	-78	-67	-82	-133	-115	-56	-173	-105	-193	-156	-135	-184	-168	-162	-100	-40	-22	-74	-44	-160	-75	-116	-9	-47	-45	-26	-61	-66	-66	-29	-37	-27	-25	-26	-24	-39	-76	-109	-85	-62	-66	-69	-60	-87	-70	-40	-60	90	23	23	46	765	47	24	-30	-24
ABplpapa	-71	-18	2	-77	-34	11	-64	-62	-6	-36	-62	-70	-77	39	-70	-134	-175	-77	-39	35	148	-71	-261	135	-34	-52	-81	-47	-69	25	-33	-39	-12	-17	-45	-38	14	-23	-24	-31	-32	-23	-16	-34	-80	-82	-56	-64	-74	-25	-54	-43	-11	-68	244	163	173	182	2062	124	43	7	-2
ABplpapaa	-76	51	3	-42	-27	31	-107	-64	24	-57	-64	-129	-129	20	-56	-118	-227	-13	-264	76	218	-18	7	887	-32	-39	-4	-54	-106	31	-19	-42	0	39	30	37	18	26	-4	-1	30	19	-3	-28	-111	-47	-55	-37	-39	-32	-47	-39	71	-29	324	247	199	201	2524	198	94	14	20
ABplpapaaa	-77	0	78	-50	-37	79	45	-13	34	108	13	-97	-84	111	-103	-135	-189	-86	-501	74	240	-31	-13	1383	-29	15	-12	-11	-21	62	-12	17	-14	89	205	-18		63	32	-63	20	5	24	-5	-88	-4	30	-4	-37	-24	-24	-37	44	-13	382	240	241	199	1773	191	84	1	45
ABplpapaap	0	51	25	93	48	-85	-60	-60	15	-19	-32	27	-38	47	-114	-9	-115	128	12	106	382	7	-13	1307	-9	-23	0	-41	-33	66	-49	6	6	115	225	35		74	-135	48	29	19	11	2	-5	-27	25	-30	-39	-20	0	-88	141	-38	305	218	198	183	1924	195	74	0	-23
ABplpapap	-100	-1	11	-46	-54	91	-65	-36	14	-45	-94	-69	-60	114	-59	-38	-161	31	12	110	346	-50	-3	857	-50	-52	-20	-54	-126	21	-39	-53	-1	-8	28	23	28	13	54	19	18	-6	0	-22	-164	-57	-54	-33	-45	-36	-37	-62	15	-23	307	191	184	186	2211	146	67	11	-5
ABplpapapa	-109	0	18	-49	-25	27	-107	-96	2	-17	-12	22	-6	73	-2	-14	-61	161	24	109	208	-15	-12	1055	-30	55	-41	-48	-99	-1	-34	-18	-16	75	48	101		66	97	-7	-77	-45	4	-3	-176	-23	-75	-37	-46	-25	-82	-73	49	-28	283	198	135	130	1605	138	63	36	38
ABplpapapp	-104	50	5	-21	-22	87	-82	35	1	-6	-3	-113	-118	55	-31	-49	-172	105	-30	28	317	-45	-16	1340	24	-63	5	-28	-91	6	-4	-49	-10	111	147	55		11	72	-17	19	-30	14	-17	-121	-43	-16	93	-59	-50	-91	-49	39	-11	242	144	140	129	1566	122	65	23	30
ABplpapp	-87	-35	8	-59	-64	5	-64	-103	-37	-30	-50	-135	-67	-26	-56	-171	-119	-45	-75	-9	64	-72	-57	92	-41	-52	-46	-61	-88	17	-31	-50	-23	-8	-59	-39	13	-15	-29	-16	-28	-23	-18	-37	-99	-67	-49	-58	-49	-45	-54	-36	-4	-72	219	128	119	130	1912	125	54	-11	0
ABplpappa	-126	-30	-9	-80	-53	-34	-133	-78	-45	-132	-138	-231	-85	24	-45	-36	-251	-126	-49	50	260	-67	9	586	-33	-66	-27	-44	-142	8	-54	-78	-18	4	-85	1	31	14	8	65	46	3	0	-31	-163	-79	-74	-15	-17	-6	-80	-110	12	-41	217	150	129	125	1887	117	67	-5	-13
ABplpappaa	-104	-14	-58	-64	119	-78	-142	-61	-64	-60	-139	-172	-8	-5	-57	-35	-14	-45	-41	5	125	-54	58	683	-50	-71	-9	-43	-88	-9	-33	-86	-21	44	-107	30	2	23	119	38	72	14	-9	0	-119	-54	-41	-11	-17	-37	-121	-140	23	-15	162	102	73	82	1218	102	55	-18	-1
ABplpappap	-54	101	-65	-11	-2	669	-77	-140	77	-123	14	-201	5	32	-2	3	-107	236	21	-63	490	-8	5	1548	-30	-8	-2	-38	-62	42	-2	-10	-15	37	-46	-17	18	64	11	4	14	-61	51	5	-48	31	-26	-27	-11	-9	-75	-94	132	16	401	211	179	172	2389	187	104	42	11
ABplpappp	-110	-18	-6	-39	14	-10	-113	-58	-11	-41	-121	-245	-71	24	-13	-30	-189	-106	-40	90	284	-56	28	520	-52	-69	-32	-54	-94	9	-43	-66	-16	10	-65	33	53	21	35	90	31	0	10	-22	-159	-73	-60	-39	-38	-30	-59	-82	33	-28	242	142	143	150	2030	136	80	12	-4
ABplpapppa	29	33	-38	50	-70	-65	-91	5	-34	-3	-110	-132	-7	9	-63	-29	-69	135	-56	19	212	-5	11	986	3	-7	-25	-14	-79	33	-3	-48	-4	119	-23	34	-57	21	-28	102	48	-11	22	8	-140	-48	-56	41	-65	-33	-65	-141	65	-31	181	138	126	141	1768	149	52	-14	17
ABplpapppp	-49	-40	-9	-72	14	28	-89	143	-31	-31	-61	-127	11	80	-41	-18	-239	36	-102	46	396	-54	-9	943	-29	45	-13	-34	-71	18	-3	-11	-8	127	13	56	-28	86	28	61	-24	2	46	1	-103	-50	-68	-38	-91	0	-67	-122	30	-17	186	129	166	157	1804	141	109	36	-11
ABplpp	-89	-112	-206	-116	-79	-35	-157	-212	-145	-156	-247	-144	-112	-191	-147	-236	-143	-141	-218	-181	-209	-41	-36	-32	-100	-66	-59	-98	-101	-48	-49	-73	-58	-83	-125	-121	-81	-49	-40	-27	-27	-36	-90	-66	-130	-91	-73	-83	-75	-59	-91	-101	-47	-57	-21	-34	-21	-16	9	-55	-10	-29	-26
ABplppa	-98	-81	-179	-174	-63	-5	-135	-352	-161	-179	-282	-150	-132	-153	-149	-194	-122	-121	-262	-173	-270	-54	-39	-41	-79	-54	-116	-95	-90	-72	-45	-64	-42	-72	-168	-72	-66	-31	-24	-29	-23	-27	-49	-109	-99	-50	-49	-90	-67	-58	-111	-123	-26	-45	64	5	33	32	551	-11	15	-33	-29
ABplppaa	-70	0	6	-54	-31	-24	-21	-167	0	-103	-137	-105	-69	-38	-76	-150	-100	-54	-88	-96	8	-53	-180	-24	-31	-24	-108	-59	-80	55	-18	-33	-13	-38	-53	-88	43	-33	-21	-15	-19	-31	-27	-44	-96	-58	-62	-65	-37	-25	-48	-65	7	-64	317	167	124	144	3354	158	68	-9	27
ABplppaaa	-52	75	12	-59	-19	39	-2	-13	39	13	-25	-71	-28	48	-57	-69	-80	-6	-83	28	250	-46	-13	2	-13	4	-39	-22	-24	71	-7	-25	-7	-1	-42	-17	62	-1	25	-14	-9	-37	-8	-24	-29	-48	-32	-40	-37	-22	-19	-4	102	-61	447	251	202	253	6451	225	110	48	30
ABplppaaaa	1	162	45	-24	45	65	7	-83	118	-2		98	-26	61	-114	-49	113	-95	-157	38	113	-1	36	-61	-34	-29	0		-59	52	-9	0	10	-42	-63	94		-45		6			5	10	-29	-16	0		-21	-55	-82	-20	62	-14	278	276	125	157	4248	202	18
ABplppaaap	-20	107	88	57	118	148	34	20	-41	40		115	151	203	11	-88	-75	1	-22	5	324	-50	-3	17	1	19	18		-24	35	-3	-47	2	47	5	-28		-21		-8			29	2	-80	-10	-13		-70	-46	-32	16	91	-35	448	330	178	384	5799	260	143
ABplppaap	-37	73	-19	-36	-11	51	7	-23	40	-15	-48	-97	-29	105	-45	-77	-85	-37	-66	-28	172	-39	-13	4	-16	-14	-6	-30	-59	60	-21	-18	-6	-17	-1	-30	57	-8	29	-7	25	-21	-4	-25	-65	-35	-40	-48	-35	-12	-6	-47	71	-45	308	200	192	228	5360	202	136	34	34
ABplppaapa	-2	34	41	-12	29	-4	73	-13	87	-41	-18		90	120	-68	-51	-13	-42	-92	-13	188	1	-41	-25	-16	-29			-112	77	-11	-49	-1	-13	-84	4		17		84	100	-15	7	0	-47	56	10	-87	-30	-25	58	-19	129	-45	215	109	149	204	4279	82	91	62	145
ABplppaapp	-81	-24	39	19	76	86	4	45	-29	-147	-24		-87	220	-58	-23	-58	-46	-49	34	128	-16	68	0	62	-32			-102	27	-20	-46	-30	6	5	-54		17		6	220	-7	9	9	-55	-75	-31	-41	-22	7	-15	-25	79	-55	233	149	184	146	3538	158	129	44	12
ABplppap	-49	-33	-54	-60	-19	-8	-27	-123	19	-17	-151	-84	-66	-54	-93	-93	-132	-79	-75	-70	-7	-55	-25	-8	-24	-23	-34	-54	-72	43	-16	-21	-16	-20	-48	-51	25	-9	1	5	-14	-13	-1	-28	-116	-86	-48	-33	-44	-53	-45	-75	22	-44	207	133	126	166	3184	164	60	-7	16
ABplppapa	-28	70	5	-51	-16	38	-25	-16	62	27	-75	-37	-22	-34	-39	-111	-67	-31	-78	36	136	-52	-22	-11	-12	-15	-21	-49	-30	67	-29	-31	-4	-3	-28	-24	16	-19	33	-37	-20	-23	-12	-35	-71	-37	-36	-65	-10	-1	-16	-29	50	-42	340	213	172	250	5718	288	122	8	15
ABplppapaa	-24	54	0	-16	-5	92	3	-96	51	2			-28	-3	-22	-60	7	64	-41	-11	257	-14	-25	0	14	-10	15	-41	-26	39	-15	-6	1	-7	-101	-40	22	-26	75	-86	-66	-13	-18	0	-64	-42	-3	-63	-9	-2	-10	-44	49	-50	221	192	171	202	4121	254	71	61	33
ABplppapap	-19	110	51	-11	23	107	19	-73	80	23			-10	-45	-20	-35	10	76	-8	35	193	-14	18	8	-40	2	-19	-18	-4	58	-13	-30	33	28	-12	-24	56	-31	59	-35	8	-36	-6	-3	6	-21	-22	-41	-35	-29	2	-16	54	-50	192	261	198	210	5489	238	116	66	59
ABplppapp	-47	48	-20	-9	3	27	-32	-41	82	-28	278	-39	-38	-7	-42	-80	-59	-18	-71	-26	184	-42	-15	0	-20	-23	-27	-57	-40	60	-31	-30	-4	-4	-43	-35	29	-26	18	-22	-10	-20	-10	-15	-88	-51	-46	-56	-27	-18	-41	-43	67	-39	360	247	203	271	6655	246	162	32	24
ABplppappa	-28	-14	100	-81	19	38	-68	20	105	0			1	68	-3	-105	-37		89	-18	236	9	-7	9	-33	10	-22	-41	-31	59	-35	-41	-12	-2	-32	-27		3	-38	27	-35	-15	16	-9	-55	-47	-81	-31	-9	7	25	-19	129	-37	214	238	171	141	4932	234	110		-92
ABplppappp	-43	39	26	-25	-5	189	10	-55	22	112			-37	14	28	-36	11		133	8	228	9	-10	57	-31	-2	-20	-16	-3	71	-17	28	-26	-17	-46	-21		-7	-63	-16	-34	-11	4	5	-25	-26	25	-29	-11	7	-37	-22	47	-13	156	176	231	160	3714	229	69		42
ABplppp	-89	-99	-96	-84	-105	-41	-103	-96	-79	-82	-133	-132	-65	-143	-136	-181	-148	-139	-162	-97	-149	-62	-25	-34	-50	-52	-54	-69	-106	-7	-19	-42	-38	-43	-42	-54	-4	-36	-29	3	-33	-32	-33	-52	-137	-71	-69	-62	-59	-64	-74	-63	-39	-63	77	16	28	55	591	46	6	-23	-14
ABplpppa	-61	27	-29	-68	-42	7	-43	-96	13	-24	-31	-134	-2	-40	-96	-164	94	-109	-87	-93	-77	-68	-16	-24	-42	-31	-49	-59	-80	43	-36	-36	-32	-14	-32	-77	6	-34	-3	-26	-15	-26	-17	-52	-113	-78	-72	-66	-33	-31	-56	-33	25	-73	257	119	129	164	2926	155	61	-8	23
ABplpppaa	-67	23	13	-29	-6	-4	-31	-30	94	1	254	-280	-32	-12	-65	-68	585	-64	-46	-37	152	-35	-11	-10	-45	-13	-20	-58	-41	57	-15	-25	-12	2	-11	-30	1	-11	19	5	-6	-24	-8	-32	-84	-62	-41	-53	-52	-15	-31	-30	96	-46	365	301	265	355	5879	235	192	24	62
ABplpppaaa	-3	-4	-3	37	39	89	-38	-19	81	77			-13	-10	-26	-5	729	-36	-45	8	130	10	6	-24	-64	-46	1	-14	-41	35	-19	-20	-4	54	22	20		-2	48	-21	83	-20	13	-3	-73	-32	-28	-47	-40	1	-10	-35	139	-48	314	430	538	775	4699	318	311	180	170
ABplpppaap	-62	81	14	-36	73	20	-43	-19	107	-13			-42	13	-60	-81	621	6	12	-2	187	-3	16	2	-6	-32	0	-13	-49	19	-17	-41	0	-48	-21	38		4	-25	-70	14	34	4	4	3	-10	8	-30	-1	-35	21	-26	56	-25	355	490	508	875	4613	303	344	169	113
ABplpppap	0	36	-31	-35	22	-6	-29	-42	76	19	24	-28	0	6	-12	-81	674	-5	-36	1	172	-36	-1	-1	-30	-22	-20	-38	-90	51	-27	-27	-9	-30	-16	-18	-18	-4	11	14	-17	-17	-7	-8	-80	-55	-28	-65	-26	-24	-9	-41	54	-53	371	292	214	339	5181	270	143	35	48
ABplpppapa	-66	-34	37	0	72	-19	-50	-14	61	-7	-42	-38	-25	8	-44	-11	828	-49	-4	31	63	-25	8	-5	-11	-28	-2	-98	-72	12	-19	-18	9	40	-23	-24		0	20	-35	-17	-8	16	-4	-97	-63	-35	-61	-52	-14	5	-29	-9	-60	266	338	350	577	3553	212	238	134	135
ABplpppapp	-63	68	10	16	100	9	53	-17	17	-33	-102	-139	-66	1	-15	13	897	16	-12	48	236	2	-5	20	26	52	-16	-3	-87	17	-21	-37	21	13	56	8		152	40	77	-20	-57	23	16	-16	-55	-11	-67	20	-19	-66	-59	141	-30	459	463	507	1132	5376	247	391	197	197
ABplpppp	-72	-43	-35	-76	-42	1	-65	-64	32	-26	-79	-149	-21	-38	-62	-109	161	-115	-107	-39	-6	-66	-29	-17	-34	-51	-33	-61	-81	31	-31	-36	-31	-7	-32	-16	20	-18	-3	-26	1	-23	-21	-46	-109	-72	-44	-64	-59	-1	-38	-64	2	-66	251	128	137	156	3102	162	73	-14	5
ABplppppa	-71	21	-21	-31	-15	-2	-79	-70	30	-49	-130	-75	-22	-29	-59	-72	1380	-78	-66	-25	127	-38	-16	-7	-51	-53	-28	-52	-91	22	-32	-41	-14	33	-52	-52	19	-7	15	42	16	26	-3	-17	-76	-48	-40	-51	-33	-10	-19	-55	65	-48	294	181	161	238	4477	215	108	11	25
ABplppppaa	-97	20	23	-80	-120	29	-179	15	-79	23	-26	-54	-49	-32	-7	-18	2078	-58	14	-50	121	-34	16	-36	-25	-34	6	-3	-122	14	-37	-63	0	77	49	-25	28	45	68	9		-7	12	-10	-175	-71	-38	31	-31	-13	-58	-53	108	-11	171	132	148	130	4081	113	53	8	-28
ABplppppap	-61	22	-6	12	-44	46	-74	-36	-32	-41	-139	-79	-66	6	-35	-63	1817	-121	-47	45	139	-23	99	-6	-45	-25	-22	-28	-90	21	-34	-63	4	53	28	19	31	1	38	44		-49	7	-6	-131	-73	-33	44	-28	-17	-65	-41	40	3	194	115	120	139	3672	124	72	-5	-2
ABplppppp	-110	-12	6	-70	-16	24	-84	-23	-51	-73	-93	-237	-62	-9	-71	-31	1867	-169	-52	-2	46	-59	27	-21	-46	-56	-20	-47	-157	38	-43	-53	-6	45	-42	-16	61	-6	40	56	49	7	-2	-15	-92	-103	-46	-34	-34	-23	-45	-80	10	-24	224	176	157	177	4265	168	85	-3	6
ABplpppppa	-88	14	-15	-21	50	30	-124	-47	7	-59	-64	-180	-17	0	-166	-18		-112	-36	-87	72	-65	34	13	-32	42	-14	-41	-39	43	-14	-27	-11	19	-26	71	105	-23	16	36		-8	19	-3	-50	-71	4	13	-8	-22	-61	-71	9	0	216	155	156	161	4138	128	88	30	22
ABplpppppp	-103	57	11	1	-19	46	-49	-75	4	52	-22	-71	-28	-51	-81	-61		-42	-10	0	102	-6	14	15	-28	-20	-14	-12	-65	52	-39	-19	1	50	42	78	-72	-2	37	18		1	8	-3	-40	-20	-8	18	-19	-23	-74	-63	45	-39	238	140	140	168	4268	110	77	-6	9
ABpr	-163	-102	-133	-137	-37	-83	-194	-194	-160	-163	-235	-287	-133	-131	-276	-158	-335	-281	-88	-65	-175	-87	-60	-55	-67	-71	-61	-86	-180	-41	-61	-98	-40	-87	-147	-120	-136	-47	-64	-68	-57	-80	-92	-61	-137	-112	-77	-75	-55	-75	-83	-86	-52	-37	-24	-41	-27	-18	-21	-17	-24	-40	-32
ABpra	-105	-108	-123	-118	-45	-91	-133	-158	-108	-114	-181	-177	-110	-141	-204	-236	-264	-211	-148	-133	-152	-95	-56	-19	-78	-62	-63	-54	-140	-38	-57	-104	-35	-62	-111	-105	-93	-59	-83	-68	-39	-55	-79	-46	-111	-97	-83	-72	-54	-60	-84	-95	-47	-63	-23	-42	-27	-18	-21	-8	-25	-36	-18
ABpraa	-125	-106	-105	-136	-46	-106	-126	-168	-112	-119	-194	-220	-114	-208	-184	-259	-204	-177	-159	-143	-153	-90	-52	-32	-65	-64	-74	-88	-130	-46	-43	-73	-27	-81	-111	-77	-47	-51	-67	-32	-39	-37	-50	-42	-127	-101	-88	-73	-79	-55	-88	-94	-51	-51	-16	-28	-22	-18	-23	-8	-17	-34	-20
ABpraaa	-76	-39	-98	-97	-31	-53	-117	-55	-100	-74	-92	-137	-87	-157	-107	-132	-136	-137	-127	-70	-73	-68	-35	-11	-54	-47	-50	-81	-112	-32	-22	-45	-9	50	-85	-45	-11	-32	-25	-22	-24	-35	-32	-19	-114	-69	-52	-77	27	-40	-56	-88	-30	-55	71	92	171	18	-7	41	45	-15	-1
ABpraaaa	-41	-34	23	-36	9	15	-10	-22	-55	-53	-24	-17	-42	-14	-4	-98	-123	-67	40	47	405	-32	-15	24	-34	-32	-42	-61	-79	-23	4	-32	-13		-41	-4	24	-23	-30	-15	-10	-34	-14	-11	-97	-47	-74	-73	308	-7	-23	-73	80	-53	248	447	1389	142	-12	137	139	22	64
ABpraaaaa	26	35	43	4	27	23	61	27	-37	-67	28	50	-20	4	102	0	-101	-82	80	129	517	-20	-12	675	11	-21	-89	-27	-63	14	26	-31	-9		-19	23	70	-22	8	-9	-4	-26	8	-15	-77	-39	-54	-58	626	-11	-11	-30	200	-78	326	725	3005	250	-34	249	246	44	122
ABpraaaaaa	-29	39	29	3	46	135	100	8	-92	123	-10	46	79	-144	83	-18	-280	-55	-130	18	76	-27	6	871	19	-3	-214	-5	-73	-5	38	-18	29		47	-1		7	-39	-11	13	-17	25	6	-111	-73	-31	-123	759	9	-20	-73	269	-66	216	677	3025	181	-127	222	108	29	154
ABpraaaaap	-4	36	-23	-15	13	270	192	74	-42	-58	37	231	-5	70	107	-55	-29	-31	87	116	550	-44	10	1894	32	4	17	-32	-53	45	8	-31	47		-18	0		3	-3	-17	19	-12	33	-4	-111	-35	-20	-57	604	-38	-18	-99	373	-36	239	610	2878	294	-84	301	192	2	210
ABpraaaap	6	2	35	-16	74	32	28	41	-26	-50	57	19	-30	33	89	-12	4	-28	155	157	630	-28	-11	587	-27	-13	-28	-30	-65	-7	20	-28	4		-28	6	26	-26	-15	-36	-3	-22	3	-10	-97	-43	-61	-99	412	-16	-33	-43	184	-78	331	696	2351	243	-12	366	187	58	111
ABpraaaapa	-29	-43	-42	-4	65	-82	-54	15	-41	-55	44	43	-31	-94	60	-35	-326	-45	74	131	735	-79	-15	1074	-31	-4	-16	-18	-47	35	-2	-22			-3	21		-21	9	9	5	-16	15	5	-90	-2	-40	-33	495	-12	-53	-43	277	-59	361	572	2483	325	-27	167	198	-13	143
ABpraaaapp	5	83	-71	-39	-48	8	47	-24	-8	-75	199	28	10	22	64	-45	-50	24	36	141	724	-55	0	1534	-5	-8	-34	-5	-93	9	12	-2			-22	-5		-20	18	-24	9	-24	2	-2	-60	-6	-19	-37	548	-3	-55	-29	252	-73	199	546	2108	206	6	163	142	36	40
ABpraaap	-48	-26	-6	-36	-9	-60	7	-6	-79	-86	-15	-33	-41	-7	-35	-96	-105	-54	23	20	394	-41	-23	-1	-29	-19	-16	-36	-100	2	-6	-30	-1		-33	-46	22	-17	-23	-14	-17	-13	-29	-7	-84	-45	-25	-65	251	-19	-25	-41	38	-60	181	349	947	130	-3	235	119	33	33
ABpraaapa	-23	10	52	-12	56	-12	51	15	-35	-35	20	5	-16	-47	21	-30	-105	-92	76	108	697	-30	0	141	-12	-17	-5	1	-80	10	11	-35	6		-14	1	20	-8	13	-11	-4	-6	-25	-20	-73	-59	-49	-47	367	21	-36	-31	123	-82	267	534	1938	188	-59	409	151	39	115
ABpraaapaa	-34	-7	-14	-19	81	-7	53	17	-7	0	9	-51	-11	-139	125	-110	-217	-163	-210	9	578	-11	-7	413	-40	-26	10	-17	-59	-60	-7	-32	-19		-29	-35	-14	1	-46	0	3	5	3	-18	-63	-48	-20	-50	485	24	-45	-19	242	-44	183	490	1995	150	-116	260	157	68	120
ABpraaapap	96	21	22	22	45	-64	45	60	-37	-7	48	0	-58	-15	77	-28	-50	-30	241	241	873	-32	5	484	-44	-4	-14	33	-78	42	14	-27	14		-73	61	13	9	37	-31	17	15	-6	19	-61	2	-45	14	334	-40	12	-27	221	-40	175	541	2122	210	-24	430	173	69	151
ABpraaapp	-27	1	26	-37	14	16	59	2	-86	-71	-28	-15	-8	7	47	-61	-95	-83	130	129	652	-47	-8	132	-19	-11	-20	-29	-104	12	15	-21	-1		-31	-15	-15	-22	-3	-10	4	-9	-20	-18	-80	-54	-53	-49	340	-15	-18	-32	148	-59	253	489	1607	154	-15	347	177	32	126
ABpraaappa	-15	-12	-28	-44	5	-136	-13	77	-23	-38	42	-28	-30	-20	16	-50	-61	18	125	88	812	3	0	393	-4	-10	-22	-11	-92	37	34	-13	9		32	1	-30	16	4	15	43	1	10	3	-39	-56	-27	-34	439	-12	32	-34	262	-48	345	492	2010	244	-3	448	152	-20	86
ABpraaappp	21	-4	-68	-58	29	-53	11	-38	-95	-68	22	-1	-27	-46	45	-43	-50	-80	68	85	614	-30	-12	315	-9	-8	-3	-26	-51	4	-7	-11	18		-33	18	-10	-2	5	-6	-17	-1	5	-13	-101	-33	-38	-83	278	-20	18	-42	154	-71	360	387	1626	87	-10	313	144	9	47
ABpraap	-97	-90	-112	-142	-48	-64	-65	-104	-89	-107	-112	-108	-94	-138	-82	-212	-204	-176	-89	-60	-49	-64	-31	-20	-51	-48	-51	-80	-136	-23	-21	-54	-22	-33	-58	-49	-16	-39	-50	-22	-27	-43	-32	-19	-102	-102	-76	-59	2	-44	-82	-63	-27	-42	65	58	139	17	-13	38	28	-16	-13
ABpraapa	-88	-27	-28	-66	-11	-40	-7	-48	-92	-54	25	-36	-19	-12	-14	-98	-95	-17	25	31	330	-64	-23	-10	-39	-41	-43	-54	-85	-14	5	-32	-4	47	-25	-57	28	-30	-3	-19	-22	-25	-4	-7	-114	-70	-62	-62	279	-29	-37	-59	41	-51	211	307	950	98	-8	203	120	10	36
ABpraapaa	-8	0	35	-25	20	21	67	7	-120	-48	47	6	-15	37	30	-43	-28	-15	134	139	606	-40	-18	19	-33	-14	-36	-35	-106	-51	20	-37	-3		-72	-33	45	-33	2	-19	-19	-20	-1	-32	-75	-17	-40	-29	350	-9	-24	-67	126	-62	246	497	1923	144	-33	342	169	13	99
ABpraapaaa	-1	52	104	-26	-30	14	82	70	-47	-78	140	17	66	96	70	-49	-8	-141	173	142	863	-46	33	-91	-11	4	-25	-6	-21	-48	35	-17	4		42	-13		-9	76	3	3	9	154	-46	-64	19	-27	12	492	-21	-36	-76	250	-76	240	513	2400	166	-55	336	150	15	144
ABpraapaap	-48	-12	17	-5	36	54	62	29	37	-26	17	84	-95	30	-32	38	-123	-74	44	135	648	-28	-12	1	-37	-23	-35	-8	-42	-38	4	-39	3		-70	-49		-15	21	29	-7	19	72	-70	-36	-84	47	19	296	-16	-10	-67	149	-63	144	462	1884	146	-59	294	117	19	59
ABpraapap	-11	-8	6	-77	31	21	-63	7	-145	-97	15	-15	-16	66	12	-59	-18	-50	74	158	719	-50	-23	-14	-36	-11	-53	-51	-85	-50	29	-24	-8		-84	-38	26	-31	33	-2	-15	-19	15	-23	-66	-46	-28	-44	344	-1	-34	-42	176	-61	237	466	1701	165	1	413	199	12	88
ABpraapapa	16	83	6	-1	-69	55	80	14	-39	-97	54	14	55	46	-41	-67	69	-43	152	203	741	-40	-44	10	-7	-11	-70	-14	-46	8	20	13	10		-49	6		-1	-8	-18	5	-36	136	-19	-64	9	-42	0	508	1	42	-6	249	-65	191	437	2187	146	-16	405	159	58	221
ABpraapapp	-33	50	64	-37	50	24	-29	-12	-90	-63	93	-21	-33	50	-41	-15	-52	32	39	188	694	-1	-3	15	-17	-8	-23	-22	-1	-56	27	-3	1		-73	3		-13	71	-11	-14	5	94	-10	-77	-41	-28	-65	369	-10	-17	3	206	-57	169	407	1775	149	-33	294	168	47	188
ABpraapp	-42	-41	-67	-35	-17	-12	-27	-94	-55	-75	-43	-66	-23	-69	-42	-167	-160	-87	-22	18	369	-29	-16	-10	-41	-24	-40	-47	-102	-22	1	-23	-13	-14	-21	-44	5	-24	-15	-17	-4	-15	-22	-17	-69	-62	-55	-77	138	-12	-32	-26	62	-45	173	268	792	114	-5	193	109	19	38
ABpraappa	-26	3	26	-30	34	-7	45	-9	-37	-92	59	-2	-26	60	11	-50	-31	-32	45	128	786	-46	-4	17	-16	-12	-28	-10	-60	-1	17	-18	2	10	-18	2	27	-18	22	0	-6	-12	-3	-13	-54	-56	-51	-61	398	-20	-34	-26	198	-64	294	527	2024	196	-4	500	197	22	117
ABpraappaa	53	53	143	21	70	25	98	-3	-27	-81	194	50	8	116	10	-28	4	33	108	180	1299	-30	-4	47	-9	-18	-1	0	-21	-23	7	-11	30		-61	78		-26	62	-9	14	0	-9	-8	-62	-30	-24	-123	617	-1	-33	-51	357	-85	279	635	3254	235	13	461	271	25	88
ABpraappap	0	-69	14	-28	104	-5	0	-18	-39	-56	30	6	-2	47	49	-22	-29	57	175	179	757	-26	-4	24	-6	-14	-47	18	-11	7	20	0	22		10	26		-6	22	-19	0	-6	-8	-23	-115	-72	-48	-53	403	-28	22	-30	291	-85	185	469	1994	87	-11	431	155	35	134
ABpraappp	-33	-29	-11	-30	9	-9	55	-21	-26	-60	-29	-17	-60	2	2	-96	-49	13	39	136	566	-24	1	8	-26	-20	-27	1	-74	-1	11	-27	-11	-6	-13	-10	0	-19	23	-3	5	-22	-10	-16	-85	-63	-52	-71	315	-9	-46	-36	141	-68	258	432	1627	183	-3	368	141	14	85
ABpraapppa	-2	-33	12	-30	76	-18	25	27	-40	-41	-25	-42	-15	38	43	-69	47	38	116	148	725	-26	-5	23	-11	-36	-19	13	-62	-1	44	-28	6		-5	7		-13	14	-20	-7	-17	-8	-1	-81	-58	-59	-64	490	-6	-26	-7	216	-68	251	484	2267	180	8	281	176	-16	112
ABpraapppp	-55	-38	82	8	-59	-21	48	-31	-15	-23	-21	-33	-11	34	18	-66	34	16	61	116	674	-17	-13	8	-14	3	-2	-44	-17	-10	49	0	10		1	-1		-14	21	-26	-2	12	-7	-10	-51	-51	-83	-51	465	-5	-3	-5	205	-58	150	354	2276	167	8	271	99	-9	139
ABprap	-115	-107	-160	-117	-54	-88	-119	-139	-126	-134	-215	-136	-90	-189	-155	-233	-236	-224	-167	-137	-187	-70	-33	-25	-79	-65	-69	-80	-149	-31	-41	-70	-28	-63	-95	-73	-59	-48	-38	-15	-28	-34	-67	-41	-104	-82	-38	-77	-62	-44	-92	-58	-56	-49	-11	-24	-11	-14	-15	-12	-16	-30	-24
ABprapa	-77	-78	-108	-116	6	-82	-58	-89	-83	-101	-100	-130	-58	-152	-129	-179	-107	-141	-109	-81	-48	-77	-36	-25	-52	-39	-63	-56	-117	-34	-10	-49	-17	-33	-59	-52	-4	-38	-26	-6	-23	-30	-40	-36	-68	-52	-47	-86	75	-46	-77	-64	-21	-61	65	71	73	22	-19	72	49	-14	-2
ABprapaa	-36	-89	-30	-114	-34	-26	-38	-139	-93	-103	-86	-62	-35	-36	-34	-89	-60	-87	-97	22	291	-42	-34	-6	-39	-34	-67	-78	-72	-41	-3	-44	-12	140	-60	-102	32	-32	-31	-22	-10	-23	-43	-28	-61	-33	-34	-51	405	-29	-68	-31	34	-61	180	243	194	89	-8	214	89	6	42
ABprapaaa	2	-54	39	-70	-1	-8	-14	-22	-91	-51	-114	-34	-38	-11	16	-54	-55	-52	-111	36	481	-27	-28	-23	-59	-16	-21	-51	-55	-35	4	-16	-11		-70	-40	51	-20	-7	-10	5	-19	-6	-32	-52	-57	-23	-54	888	-3	-40	-98	116	-72	250	351	234	161	-19	362	142	4	87
ABprapaaaa	-23	-36	56	-1	-7	11	6	-31	-5	-58	81	-17	-42	-23	17	59	21	-49	-58	5	590	-15	-25	-7	-35	1	37	16	-86	40	44	-14	33		26	5		-18	14	-19	-5	0	29	-8	-58	-28	-51	-36	1413	-21	34	-4	162	-53	190	361	321	175	6	335	163	28	89
ABprapaaap	-23	4	13	41	-16	10	32	40	-36	27	46	-66	-8	9	-23	30	-52	-55	-57	-5	398	-49	8	26	-9	21	12	-48	8	-14	15	-3	1		15	8		17	45	34	-11	-21	2	11	-43	-17	-6	-15	891	0	10	-29	87	-33	161	293	240	117	-29	373	175	19	82
ABprapaap	-22	-17	-4	-34	6	12	-21	-11	-76	-88	-16	11	-3	-7	40	-44	-52	-88	-79	69	537	-26	-12	-7	-38	-5	-18	-15	-65	-13	32	-33	-5		-55	-22	17	-16	1	-5	1	-21	-17	-26	-59	-53	-40	-52	1035	-5	-27	-20	161	-64	242	429	256	201	-6	403	157	19	78
ABprapaapa	-29	113	-18	-36	-48	27	31	104	19	-29	12	-1	-168	-43	27	132	-60	-61	86	68	598	-1	1	-8	7	2	31	-17	0	39	70	-17	-10		34	-37		7	19	6	-5	3	7	4	-26	-58	-9		1649	49	-13	-48	250	-46	266		250	203	-3	535	184	73	104
ABprapaapp	-32	48	28	25	43	-39	-4	-10	37	-9	10	53	14	46	72	92	-45	-34	-36	22	507	-28	22	18	-12	37	7	-29	-26	45	38	-19	-43		73	8		24	-12	-3	19	17	14	-11	-72	-46	-35		680	70	-10	1	204	-44	295		206	72	-5	276	143	-59	71
ABprapap	-51	-40	-35	-106	-46	-5	-63	-61	-60	-110	-57	-62	-1	-30	-69	-135	-85	-56	-62	-52	286	-45	-27	-34	-37	-24	-38	-41	-82	-31	0	-30	-16	-53	-75	-58	21	-24	-11	-15	-3	-20	-33	-12	-69	-54	-20	-69	344	-31	-47	-38	53	-61	194	238	186	87	-11	215	99	4	31
ABprapapa	-4	-41	-18	-68	8	28	11	-16	-67	-45	-55	20	-34	2	-5	-73	-17	-55	-56	36	376	-33	-7	-7	-29	-32	-36	-36	-69	-27	4	-21	-6	-25	-57	-5	51	-21	-10	-18	-8	-15	-50	-13	-57	-42	-52	-65	742	-16	-43	-48	120	-58	251	349	260	149	-15	315	163	30	56
ABprapapaa	-41	37	-13	29	-22	52	36	-11	-30	-18	-24	-2	-106	12	64	-82	4	-58	-15	7	418	-36	-1	3	-40	-7	-28	-24	-84	-40	-1	-25	12	-40	-71	20	65	-21	-22	-19	19	2	5	-20	-36	-102	-24	-2	878	20	-48	-18	229	-66	160	403	265	56	-21	276	174	-44	16
ABprapapap	10	-35	21	-30	-1	22	25	9	-10	92	24	17	12	35	8	-91	-2	48	-34	48	496	-21	-6	-9	14	-14	-4	27	-38	-21	52	11	9	-29	-31	0	67	2	16	-13	10	15	-1	-14	-54	-75	-42	-1	975	-25	-29	-42	343	-40	184	339	307	84	-18	220	195	33	85
ABprapapp	-36	39	56	10	49	-4	57	-11	-35	-86	41	34	-7	13	20	-19	-39	-68	-40	29	434	-35	1	2	-22	-2	-20	-7	-48	2	31	-10	-10	-4	-9	-34	59	-20	-10	-5	-13	-12	-16	-9	-78	-39	-31	-41	798	-8	-18	-47	231	-49	291	353	290	146	-11	343	186	28	75
ABprapappa	29	-7	43	33	111	31	44	63	-42		37	-19	-16	36	0	-17	-32	-42	-80	69	470	-33	-46	11	2	-11	-20	-26	-37	6	52	-40	-10	0	-39	8	-223	-36	-3	-10	44	-13	-5	-20	-98	-10	-36	-51	942	-19	-13	-25	365	-55	289	388	334	191	-9	338	164	20	94
ABprapappp	-9	24	0	9	23	19	52	-25	0		83	10	50	41	-12	-1	23	-62	-14	37	520	-11	-16	16	-14	-16	-32	-17	-43	0	55	-64	-14	-20	-39	32	55	-17	-18	-2	10	-29	26	-7	-117	-66	-36	-68	893	-11	18	-13	249	-37	294	459	340	223	-5	206	251	38	72
ABprapp	-78	-76	-94	-98	-48	-36	-52	-105	-68	-59	-104	-119	-46	-124	-123	-213	-170	-161	-150	-91	-38	-48	-20	-33	-60	-41	-46	-55	-133	-28	-32	-36	-21	-46	-40	-35	-6	-17	-25	-11	-19	-19	-46	-24	-91	-71	-36	-68	64	-38	-70	-57	-20	-58	72	90	82	44	-22	69	53	-11	-6
ABprappa	-70	-22	-26	-60	5	-17	19	-57	-94	-25	-35	-33	-74	-55	-37	-132	-119	-112	-64	-17	351	-42	-13	-7	-33	-28	-33	-42	-90	-13	-2	-33	-17	-12	-41	-34	24	-16	-31	-9	-10	-23	-22	-31	-86	-70	-32	-85	639	-31	-37	-36	87	-78	230	290	234	127	-15	171	128	13	39
ABprappaa	-40	-21	43	-27	32	-12	36	-21	-40	-48	39	30	-27	4	39	-68	-94	-25	-80	-9	495	-29	-18	2	-25	-20	-19	-24	-80	-19	19	-26	-9	-23	3	-13	18	-28	-11	-12	-3	-24	-10	-18	-82	-58	-61	-76	1222	-14	-22	-41	218	-91	2473	2534	973	1300	-9	1197	727	958	357
ABprappaaa	-54	103	-2	-15	-23	-20	69	57	-25	-1	12	204	-21	99	-74	-11	-69	89	2	-21	426	-13	-10	-10	-16	-10	5	-4	-47	-28	40	9	11			26		9	42	-16	-20	-23	8	-19	-98	-83	-37	104		0	-39	-57	344	-92	15910	8165	5507	8641	0	2869	2669	3940	2211
ABprappaap	-37	38	-67	8	107	21	38	79	6	65	-47	57	-11	66	-28	-63	-68	-12	-3	5	458	-10	-49	2	-3	-19	2	-2	-53	2	35	-6	30			31		23	-12	-43	-9	2	28	-14	-104	-88	-10	18		-7	-34	-35	340	-9	14933	8214	5064	10543	-2	4501	2342	4445	2052
ABprappap	3	16	16	-39	57	-7	37	-14	-33	-79	37	12	8	23	7	-77	-67	-35	-40	36	475	-57	-30	0	-45	-14	-32	-40	-74	5	38	-26	-11	-7	-7	-32	8	-26	1	-25	-9	-13	2	-11	-92	-68	-64	-84	1266	-11	-28	-45	219	-62	2055	1910	679	948	-17	911	547	732	329
ABprappapa	2	35	31	16	62	12	62	-81	25		14	24	-14	47	13	-53	3	12	-14	66	580	-23	-2	7	-25	9	-1	-15	-13	18	51	-16	-17	12	103	17		19	-4	4	-12	2	12	-18	-86	-31	-21	81		0	-6	-14	236	-37	6658	5005	1943	3847	-8	2777	1807	2324	1510
ABprappapp	-71	74	4	42	38	-6	6	25	-31		68	-16	-94	7	54	54	-21	-59	-100	28	524	7	13	3	-23	14	3	-31	-51	1	38	-15	4	-1	-40	-9		2	13	-35	-7	-5	15	-1	-43	-70	-55	62		-5	14	-2	317	-55	8381	5354	2247	4815	-12	2199	1779	2948	1361
ABprappp	-38	-22	-5	-52	-32	35	-3	3	-17	146	-42	-17	5	-9	0	-97	-126	-116	-79	13	365	-34	-5	-5	-30	-10	-24	-19	-97	-9	14	-13	-11	-22	-26	-31	36	-9	-14	-10	-4	-9	-10	-8	-71	-52	-32	-54	645	-16	-47	-28	94	-34	250	291	251	131	-7	198	163	19	32
ABprapppa	14	32	48	7	11	1	39	49	-27		64	16	5	13	11	-71	-55	-32	-20	38	637	-44	-61	-23	-19	-16	-24	-27	-71	-11	49	-22	-11	0	-23	-15	31	-27	-8	-15	-2	-28	13	-11	-63	-63	-41	-41	1176	1	3	-39	301	-34	411	476	392	253	-9	292	251	58	78
ABprapppaa	-64	-14	44	30	-7	6	12	-92	-72		0	-70	0	4	52	-18	1	-61	56	85	661	18		-28	-6	-8	-9		-57	-23	102	-14	41	-29	0	-36		-29		-5	24	38	8	-5	-100	-67	-8			-4	-4	-41	293	-13	194	419	466	127	9	139	105	-107	137
ABprapppap	-14	-4	113	-50	9	19	-44	66	-12		49	128	95	-32	-55	-40	13	-28	21	97	508	7		37	0	-22	43		-9	21	40	-48	6	-15	-19	21		10		30	-58	33	23	6	-43	-24	-21			13	2	-34	243	-51	308	281	374	210	1	170	134	117	87
ABprapppp	9	5	42	23	53	5	68	17	-17		109	37	-29	28	-17	-16	-81	-131	-39	20	580	-23	-7	-1	-20	0	-17	-19	-67	2	44	-57	-9	-21	2	-9	33	-19	11	-41	-14	1	12	-18	-70	-49	-29	-33	1045	-8	-8	-26	279	-43	372	491	389	226	-9	178	216	89	50
ABprappppa	-34	9	32	74	36	19	121	50	-27		-4	0	-11	92	57	-9	33	-137	-6	34	591	-25		-5	65	40	0	63	-40	22	12	10	13	11	4	11		28	41	-76	-67	14	31	-3	-66	16	-31			17	-5	-33	284	-91	297	461	411	283	2	102	133	139	-42
ABprappppp	0	20	-45	5	7	20	-9	-96	57		54	-10	-86	98	74	-42	-2	-75	-97	23	575	-22		-2	-31	12	-24	-3	-145	-4	5	-42	17	-13	-95	-4		8	-68	14	12	-4	1	1	-74	-5	0			-3	-34	-41	302	-30	307	389	450	235	-9	67	176	35	54
ABprp	-107	-119	-153	-81	-52	-66	-148	-214	-131	-127	-138	-221	-123	-160	-232	-128	-288	-280	-90	-51	-87	-86	-37	-33	-71	-48	-60	-30	-163	-32	-42	-87	-28	-95	-68	-79	-166	-23	-56	-35	-33	-41	-106	-49	-137	-107	-78	-47	-31	-52	-98	-101	-47	-37	-18	-33	-28	-10	-24	-19	-16	-28	-31
ABprpa	-218	-139	-132	-100	-84	-49	-157	-174	-159	-138	-161	-270	-78	-209	-216	-127	-314	-260	-106	-21	-112	-88	-46	-29	-65	-60	-51	-62	-179	-32	-69	-106	-21	-86	-99	-87	-118	-36	-45	-52	-62	-72	-83	-39	-122	-131	-76	-37	-40	-41	-122	-131	-42	-23	-14	-25	-12	-5	-24	4	-12	-33	-32
ABprpaa	-110	-71	-93	-90	-70	-33	-59	-130	-96	-83	-26	-125	-101	-151	-163	-154	-165	-143	-78	-99	-146	-51	-52	-5	-71	-39	-49	-69	-146	-22	-21	-53	-25	-44	-79	-97	-31	-20	-49	-12	-37	-48	-32	-23	-95	-84	-80	-63	-60	-37	-68	-77	-23	-38	86	230	102	56	-16	47	35	9	-21
ABprpaaa	-126	-26	0	-36	-39	7	-28	-3	-90	-70	-11	-81	-53	9	-29	-122	-54	-63	-15	41	-107	205	-29	-22	-49	-24	-32	-66	-91	-11	-2	-42	-20	-9	-41	-45	45	-13	-31	-20	5	4	-11	-22	-91	-60	-84	-64	-54	-30	-46	-66	60	-45	228	811	298	165	-13	91	112	31	13
ABprpaaaa	-51	15	34	-9	-13	-6	-52	71	-62	-44	21	-8	-36	25	-7	-52	-49	5	8	134	-82	515	-1	-3	-37	-9	-28	-50	-51	5	25	-1	-3		-9	-24	34	-27	-7	-26	-17	-17	-12	-1	-79	-54	-62	-62	-41	-19	-2	-37	150	-68	469	1798	427	303	-15	214	251	187	87
ABprpaaaaa	-8	48	-20	-53	-32	197	0	77	-36	-59	57	-66	-20	-44	66	-49	-64	21	-21	168	-135	661	-10	-2	-25	-15	6	-49	-55	-45	-22	-19			-14	-25	64	-20	21	-25	-22	-13	-21	-2	-26	-21	-31	-5	12	-28	-69	-48	246	-85	2217	1905	929	831	-6	222	773	737	229
ABprpaaaap	-13	-77	46	-6	114	-14	22	63	16	-24	66	10	62	-3	-75	-38	-9	-41	59	161	-24	474	8	9	1	-9	-6	-51	-95	3	5	0			-9	0	6	-26	55	-17	-11	-8	-17	0	-48	-17	-70	-43	-2	-2	-48	-26	200	-64	1714	1726	798	800	5	351	698	691	182
ABprpaaap	-15	-10	16	-38	46	50	36	42	-91	-61	56	-22	-17	20	-3	-38	-17	-30	28	128	-65	516	-26	5	-24	-35	-81	-63	-41	-19	31	-19	-1		-21	0	94	-19	2	-14	-12	-36	-5	-7	-94	-64	-55	-64	-47	-34	-24	-43	168	-75	454	1911	430	313	-2	201	282	161	68
ABprpaaapa	-22	-23	-53	0	92	47	90	14	46	-65	148	-34	-11	12	-32	5	-9	-33	30	151	-68	603	-23	25	-24	-1	-52	-58	-51	-2	14	-31	-4		14	11	49	-15	13	-23	-10	-19	14	-3	-66	-31	-72	-103	1	-10	-51	-64	201	-24	1775	1772	1134	1242	-3	141	690	728	134
ABprpaaapp	-10	8	65	-46	66	103	80	85	-40	19	40	-136	-28	25	2	-8	-7	28	1	135	-54	584	-4	26	15	-7	-22	-11	-54	-22	13	-4	-18		18	108	83	6	32	-48	-15	-22	5	-2	-94	-16	-68	-63	42	-3	-9	-18	256	-81	1406	1759	845	1026	10	163	446	522	190
ABprpaap	-82	-30	-22	-36	-27	12	16	-31	-51	-63	32	-11	-27	-51	-51	-155	-120	-63	-65	0	-138	196	-16	2	-32	-33	-28	-67	-102	-2	6	-17	-10	-11	-36	-37	16	-12	-18	4	-24	-28	-28	-4	-68	-74	-69	-74	-52	-28	-37	-55	80	-33	209	754	258	159	-10	99	124	32	18
ABprpaapa	-59	-25	49	-1	29	41	-8	51	-64	-96	85	41	-60	21	-3	-46	-49	-18	-12	129	-73	613	-8	15	-32	-13	-31	-57	-92	-17	20	-19	-5		-10	-31	17	-20	-20	-26	-11	-19	-7	-10	-91	-56	-65	-66	-33	1	-29	-41	241	-54	739	1666	758	525	-4	502	375	457	206
ABprpaapaa	-23	41	-1	-19	-79	-46	65	0	-9	-19	68	37	-62	-50	50	7	-36	-10	8	215	-77	681	40	6	-13	0	-14	-50	-71	-30	21	-29			-16	3	-25	-15	12	18	-23	1	-1	-6	-79	-28	-54	-27	-42	10	-15	29	301	-71	5243	1804	3905	3330	3	1878	1549	2399	1188
ABprpaapap	-44	-31	51	11	17	98	31	41	11	8	94	64	38	-16	-20	-54	-10	-8	46	143	-69	573	15	0	-40	15	-27	-61	-80	-29	6	-8			-7	-23	-8	3	34	-14	-7	6	13	9	-96	-51	-54	-35	-39	-23	-33	-15	361	-22	5708	1572	3549	3069	15	1444	1610	2528	920
ABprpaapp	-62	25	33	-26	39	26	50	38	-32	-115	73	17	-29	19	-18	-48	-37	-30	-24	134	-60	505	-24	0	-26	-19	-28	-48	-79	-9	27	-21	-1		-12	-33	31	-12	-40	-40	-13	-35	7	-16	-99	-78	-61	-40	-30	-9	-2	-33	176	-64	472	1755	532	464	1	447	379	441	199
ABprpaappa	9	-37	-24	31	8	66	42	26	-11	-6	55	29	-19	26	30	-83	-25	-18	-13	133	-46	557	-6	2	-20	0	-12	-37	-73	-7	4	1	26		-21	-62	21	-47	8	-31	-4	8	16	0	-82	-34	-56	-47	-41	-9	6	-31	288	-41	1573	1513	2310	3458	3	2081	2151	3436	1599
ABprpaappp	-13	-57	19	30	1	43	-3	108	-11	3	35	111	55	9	-58	-24	33	6	28	237	-37	694	12	10	14	1	23	-2	-71	-6	26	-7	22		42	-12	54	-26	45	47	-7	-20	3	-7	-96	-60	-38	-53	-16	-32	-11	21	181	-63	1680	1678	2991	3549	7	2036	1801	3792	1281
ABprpap	-125	-113	-95	-131	-53	-41	-106	-173	-110	-87	-94	-196	-76	-134	-178	-139	-163	-162	-66	-14	-93	-62	-56	-11	-95	-54	-32	-56	-164	-24	-27	-62	-12	-54	-83	-69	-83	-23	-62	-28	-52	-51	-29	-25	-111	-122	-57	-43	-57	-45	-81	-72	-44	-31	59	111	87	53	-21	50	24	-18	-17
ABprpapa	-153	-74	-49	-38	-6	6	-65	-184	-101	-161	-34	-256	-149	-36	-71	-93	-73	-128	-69	12	-93	150	-33	-15	-47	-31	-38	-54	-148	-22	-16	-39	-21	-54	-78	-25	7	-18	-9	23	-7	83	-16	-21	-102	-86	-70	-56	-25	-39	-85	-85	15	-13	161	870	262	147	-26	82	82	22	-9
ABprpapaa	-98	7	42	-10	31	24	69	-10	-15	-28	-13	0	-12	10	-47	-52	-39	-23	-29	67	-63	487	-10	1	-49	-24	-11	-47	-68	-6	3	-61	-10	-63	-33	-23	44	-4	3	-24	31	48	-12	-8	-67	-10	-48	-37	-42	-13	-10	-95	125	-55	267	3739	396	203	-19	176	140	62	40
ABprpapaaa	-16	-9	-11	-17	38	54	78	3	-114	6	3	-28	-31	-23	-64	-53	73	63	14	189	-54	633	5	-3	1	-9	2	-9	-25	3	-7	-28	-7	-19	-68	-37	-39	7	-34	-10	72	45	19	0	-39	-90	12	-37	-2	-40	-55	-98	185	-72	218	4039	352	160	-15	317	118	50	69
ABprpapaap	31	-5	103	-29	39	31	143	-41	-20	-44	-28	26	-16	13	-41	-61	-9	-4	-48	129	-10	671	-22	5	-26	-1	-9	-1	-41	12	20	-11	35	-53	-34	-10	-29	17	-47	22	0	110	8	8	-3	39	-20	-28	-14	-25	16	-39	169	-11	239	3402	382	211	-11	170	122	81	40
ABprpapap	-92	-4	25	-37	-23	15	-5	0	-64	-81	22	-197	-76	27	-39	-42	-61	-92	-24	46	-64	514	15	13	-45	-31	-35	-54	-126	-6	0	-30	-5	-10	-37	15	43	-19	24	38	65	35	-6	-7	-90	-60	-29	-49	-39	-45	-63	-102	63	-32	255	3000	365	158	-12	144	155	42	21
ABprpapapa	-118	-53	-13	-6	-21	10	-45	266	-15	-1	14	-205	-22	21	-32	24	-22	-52	11	26	-47	438	-26	19	-41	-8	-42	-42	-86	-25	15	44	-20		-27	54	11	9	-12	74	-16	-37	9	6	-140	90	-43	45	-34	-19	-20	-86	88	-45	247	2629	330	129	-1	126	65	48	19
ABprpapapp	-125	-4	2	-29	54	480	-36	43	0	-34	-35	-66	-57	-16	-33	-38	-57	-53	12	18	-62	474	51	41	-28	-9	-20	-30	-96	-12	9	26	-5		-55	5	37	2	155	84	-81	-52	28	8	-147	-63	-51	-39	-5	-23	-64	-58	86	-38	211	2646	349	158	-2	179	103	69	19
ABprpapp	-76	-46	-35	-69	-18	0	-63	-141	-74	-114	-47	-213	-106	-51	-30	-101	-78	-180	-62	-22	-114	171	-38	-19	-57	-38	-33	-34	-157	-26	-3	-65	-24	-58	-74	-38	-35	-11	-20	12	-19	76	-21	-15	-89	-75	-66	-24	-38	-28	-66	-82	16	-20	144	802	210	111	-28	110	100	1	3
ABprpappa	-91	-53	-12	-72	30	16	-17	-32	-44	-156	-56	-324	-132	-7	-21	-51	-159	-273	-53	23	-104	458	28	-4	-69	-44	-42	-50	-133	-6	-22	-67	-23	-67	-20	-2	32	3	10	71	84	26	1	2	-113	-22	-56	-26	-19	-31	-91	-108	97	-30	203	2330	318	159	-26	185	102	25	10
ABprpappaa	-70	-36	-69	-29	10	5	-80	165	-81	47	6	-196	-13	-122	35	-75	4	-117	-54	29	-150	838	21	-132	-34	-18	-28	-15	-100	-10	-30	-8	-20	-58	19	27	-59	6	18	33	-18	59	22	5	-114	148	-5	-45	-60	1	-42	-80	124	-21	182	2234	222	127	-15	106	85	52	3
ABprpappap	-95	-47	-21	17	91	27	-183	18	-77	285	-81	-262	-54	-24	-10	-85	-277	-52	-236	46	-46	772	23	-24	12	-38	0	-23	-69	-13	-58	-45	10	-39	-7	48	-53	-7	13	27	31	-25	6	8	-93	152	-52	-9	-17	-16	-72	-70	124	-15	161	2462	192	105	-8	177	98	18	23
ABprpappp	-100	-54	21	-52	-18	63	-58	11	-102	-106	-46	-196	-86	-37	-32	-70	-94	-204	-63	37	-68	494	-12	-4	-35	-25	-33	-43	-106	-26	-13	-67	-6	-43	-6	-17	0	-5	14	84	19	26	-13	-10	-102	-46	-67	-27	-31	-17	-81	-103	76	-34	219	2267	316	137	-23	172	108	49	1
ABprpapppa	-26	-52	-1	-14	12	-24	81	105	-98	48	60	7	-19	51	2	-25	-8	9	-28	63	-60	788	16	32	-19	-15	-24	-59	-99	-22	33	-26	0	-5	109	41	-42	8	57	63	-32	-16	16	12	-146	35	-46	34	-28	-10	-46	-91	101	-22	183	1997	274	145	-10	153	67	22	52
ABprpapppp	-105	-22	-37	-6	78	74	-119	95	-55	-128	-88	-184	-58	74	-64	-48	513	59	-71	50	-102	882	-16	29	-13	0	-42	-19	-98	-18	-2	28	12	-40	90	17	9	-57	47	77	-44	-10	10	7	-38	-16	-37	-21	-29	-17	-56	-113	94	-9	172	2373	291	147	-9	127	86	52	28
ABprpp	-133	-119	-165	-135	-87	-99	-127	-157	-134	-127	-163	-187	-107	-229	-203	-187	-284	-243	-127	-84	-154	-103	-42	-28	-85	-73	-63	-76	-159	-40	-46	-59	-24	-81	-126	-93	-92	-36	-61	-51	-44	-48	-60	-43	-101	-103	-74	-91	-68	-59	-111	-77	-56	-46	-11	-24	-14	-9	-25	0	-14	-32	-33
ABprppa	-116	-115	-68	-56	-28	-56	-29	-55	-38	-17	-78	-31	-67	-192	-84	-222	-175	-146	-125	-196	-227	-53	-146	-11	-82	-73	-61	-95	-124	-41	-24	-47	-23	-33	-67	-86	-51	-42	-43	-44	-27	-38	-52	-33	-96	-79	-73	-92	-86	-41	-66	-69	-35	-56	110	160	132	69	-22	61	44	-33	-6
ABprppaa	-59	11	56	-34	1	83	40	26	-42		-3	-17	-17	-38	157	-147	-98	-64	-42	-131	-130	-61	-117	-9	-38	-19	-42	-59	-52	3	7	-27	-14	10	-9	-48	19	-30	-47	-24	-29	-15	-10	-17	-87	-91	-63	-66	-45	-25	-47	-40	82	-48	261	396	318	163	-6	114	118	41	23
ABprppaaa	-19	54	46	13	54	178	57	55	-23		31	96	-79	25	278	-26	-46	-27	-2	-17	-22	-28	-19	12	-12	-7	-11	-27	-58	8	32	-26	-8		24	-2	18	-2	4	-6	-14	22	7	-4	-68	-56	-60	-27	-35	-4	4	-30	184	-54	382	518	439	271	-4	293	151	102	91
ABprppaaaa	-34	52	120	54	88	-80	-101	88	-100		15	107	-111	117	314	61	35	24	51	-21	-24	-22	-4	7	-10	10	-50	-40	-82	16	-9	7	-1		173	-47		-14		10	-13	-1	9	0	-26	-99	55		0		1	-18	174	-59	52	461	285	118	-17	155		61
ABprppaaap	-29	6	-3	76	39	277	164	-29	-124		40	57	-35	129	369	-64	2	53	52	-18	-38	70	-17	43	-45	-6	0	37	-11	27	55	-52	17		247	-47		6		-129	-10	-16	23	13	-81	0	51		26		-3	8	181	-51	407	557	447	331	13	445		121
ABprppaap	-53	30	65	51	0	63	33	63	-12		-2	-24	-20	28	190	-51	-27	-37	-26	-5	-24	-29	-11	-5	-30	-19	-12	-23	-67	7	26	-19	-2		15	31	39	-18	19	-15	-25	6	2	-8	-62	-64	-45	-60	-33	-7	-15	-52	178	-47	285	405	429	224	-9	166	146	93	42
ABprppaapa	-7	-19	65	6	39	191	-121	235	-56		-18	-84	32	75	195	-44		-61	-33	-10	-24	-2	13	2	-54	-28	30	-32	-124	-15	23	-50	-46		-53	54	125	-36	179	-6	13	-47	47	9	19	3	12	-7	-27	-12	-3	-11	196	-36	179	274	373	214	12	128	95	159	61
ABprppaapp	-44	85	16	21	-5	-13	-30	70	-10		114	-64	-49	45	126	-83		-136	-84	-35	-44	-16	40	-5	-26	-48	7	-59	-109	-16	2	-29	-2		-38	-11	-30	-1	112	31	63	79	15	4	-21	-6	-18	-97	-21	3	-58	-54	171	-16	155	272	320	189	1	154	89	10	47
ABprppap	-73	-45	-13	10	-4	57	-1	14	-48		8	-37	-4	-93	112	-171	-139	-110	-76	-31	-150	-59	-28	9	-52	-11	-15	-63	-81	11	8	-11	-18	0	-28	-40	1	-18	-37	-24	-4	-12	-16	-17	-128	-78	-59	-57	-46	-26	-30	-31	76	-34	251	456	269	188	-8	143	127	38	37
ABprppapa	-10	0	73	-9	58	50	48	46	-17		116	51	-25	-13	206	-58	-13	-52	-13	-4	-75	-7	-6	9	-32	-15	-12	-26	-56	8	37	-15	-8	4	4	-20	15	8	-7	-23	-7	-14	-8	-7	-83	-62	-46	-38	-31	-10	-6	-34	196	-41	289	535	399	258	-2	196	150	97	35
ABprppapaa	-52	24	-23	28	-24	-10	49	-98	-23		56	-66	-53	-30	218	-56	-6	3	38	10	-68	0	-47	9	0	12	-9	-45	-79	25	-7	-15	29		-28	-26	2	2	13	-61	-17	-12	6	-2	-55	4	1	-40	-42	-12	-3	-16	283	-38	162	390	338	263	1	76	111	192	48
ABprppapap	-35	113	46	47	55	80	13	12	18		56	55	-41	39	109	-26	-17	52	-98	-2	-24	14	-18	17	-44	-10	31	-21	-37	50	45	-25	-14		39	16	75	-31	14	-4	-26	-15	7	1	12	-43	-12	-16	17	-21	1	-15	258	-47	112	401	368	288	9	117	95	209	4
ABprppapp	-32	8	80	-42	66	91	39	48	-36		61	46	-3	-4	227	-116	-49	-85	-10	-29	-71	-29	-47	12	-32	0	-16	-42	-60	13	31	-20	-6	3	9	-19	43	-7	-1	-24	-9	-28	-7	1	-92	-57	-27	-59	-32	-10	-13	-19	205	-50	365	536	439	309	-2	322	148	143	61
ABprppappa	-46	110	102	38	98	115	146	111	-12		81	166	-33	1	291	8	20	59	35	-5	-39	30	5	16	-5	15	27	1	-8		20	-29	-11	-107	-110	2	30	-11	-31	-59	-29	-10	-1	6	-121	-34	5	-61	-5	-24	36	-47	197	-36	140	365	455	215	7	292	71	-25	169
ABprppappp	-63	1	25	-33	-35	154	133	11	-81		16	-186	8	47	273	8	170	-69	195	-11	-34	3	-73	19	18	-11	-20	-37	-36		98	-33	5	45	53	41	-83	-7	-37	18	-21	-22	5	20	33	-4	15	44	-57	7	-29	-77	207	-31	82	358	584	190	7	170	101	-22	25
ABprppp	-98	-117	-62	-112	-41	-67	-61	-95	-83	-35	-83	-99	-61	-171	-161	-187	-216	-169	-103	-73	-135	-84	-37	-18	-74	-42	-37	-72	-135	-24	-12	-41	-26	-32	-76	-73	-64	-31	-46	-5	-22	-41	-27	-28	-132	-81	-62	-84	-58	-52	-49	-55	-31	-38	102	103	110	71	-14	58	58	-17	-21
ABprpppa	-36	-46	64	-39	-28	32	12	11	-27		41	49	-46	-7	119	-126	-66	-85	-47	-61	-155	-67	-128	0	-61	-7	-34	-54	-100	-15	5	-30	-7	-23	-3	-48	9	-20	-31	-19	-32	-20	-11	-33	-112	-64	-62	-59	-63	-20	-36	-33	51	-51	243	360	294	195	-15	111	108	47	11
ABprpppaa	-67	18	88	-4	34	86	23	20	-53		31	-9	5	-4	227	-97	-49	-8	1	-25	-67	-34	-202	6	-34	-6	-8	-50	-54	-4	10	-32	-16	0	9	-9	13	-12	-12	-31	-29	12	-3	-10	-100	-34	-67	-64	-38	-10	-10	-38	149	-42	496	709	627	296	-12	215	215	156	226
ABprpppaaa	-127	0	18	72	9	41	-69	73	-12		79	-37	54	37	235	-102	-79	5	-23	-5	-39	-3	43	8	-35	20	-18	-37	-109	19	6	-53	-6	-62	-28	-5	-24	154	-22	39	13	10	27	1	-66	2	-44	-54	-2	-14	-96	-64	154	-28	850	1155	1492	438	-11	156	607	416	637
ABprpppaap	-122	42	60	113	0	51	15	37	-36		-34	-67	3	-85	148	-33	-95	-150	-11	4	-50	-26	-47	13	-49	-28	-6	-5	-73	18	-13	-56	-7	-50	31	-14	-43	-8	20	27	-22	-2	16	13	-3	-65	0	-26	-44	10	-97	-52	119	-16	1191	1388	1792	612	-5	222	691	510	665
ABprpppap	-33	13	88	-3	26	133	5	43	-49		27	32	-13	36	179	-44	-16	-85	19	-32	-41	-29	-51	4	-58	-11	-19	-51	-76	-13	26	-44	-11	-19	18	52	20	-26	-1	-6	3	-1	-8	-8	-83	-43	-32	-51	-48	-3	-60	-37	144	-33	432	635	662	278	-8	144	217	224	158
ABprpppapa	-125	42	36	26	33	83	-78	209	-65		47	-72	-37	-16	107	-97	-27	-86	-49	-26	-42	-28	9	-4	-45	-23	-42	-46	-96	-4	11	-62	-15	-22	-39	33	21	-45	74	0	14	15	-4	12	-39	-40	-33	-42	38	13	-66	-21	82	-39	755	975	1257	455	-15	101	597	557	395
ABprpppapp	-78	104	-7	2	0	78	38	138	-93		65	-133	-8	45	94	64	-11	-72	56	0	63	-43	-30	15	-16	-3	7	-34	-28	30	92	-59	34	20	31	23	50	0	64	28	-22	18	5	7	-8	33	-10	12	-70	-25	-70	-82	202	-39	1415	1452	2015	886	-18	240	704	677	551
ABprpppp	-32	-66	-7	-57	-11	54	13	-20	-91		-14	-69	-43	-51	154	-105	-125	-88	-52	-46	-129	-45	-25	-21	-57	-45	-34	-58	-103	-18	-2	-39	-18	-45	-40	-50	6	-19	-20	-19	-17	41	-18	-24	-103	-57	-57	-55	-54	-36	-48	-56	57	-48	233	299	289	198	-22	138	86	26	9
ABprppppa	-72	-39	20	-15	47	75	-41	35	-36		-19	-145	-86	2	262	-72	-78	-90	-24	-15	-62	-22	-62	-5	-38	-21	-30	-47	-122	-5	0	-39	-8	-43	-7	19	21	-30	2	29	14	-5	0	-5	-55	-68	-27	-41	-30	-40	-48	-65	95	-32	225	304	348	181	-17	134	96	43	28
ABprppppaa	-72	5	90	25	99	34	-57	287	-49		-107	-70	-25	-20	164	-65	-61	-126	-21	-47	-58	-29	24	-10	-63	-13	-2	-2	-126	6	1	2	-6	-7	24	27	11	-44	-35	53	-13	16	-2	-5	-8	-53	-23	-60	4	-50	-29	-62	209	-15	174	195	249	140	-10	133	87	54	6
ABprppppap	-100	-65	-32	-30	0	58	-102	218	-94		-8	-175	82	-30	149	-3	-7	-164	-11	-17	-59	-38	27	15	-60	-3	-17	-51	-48	-5	-10	-10	-19	-39	-29	81	56	-22	62	56	-20	2	14	1	-5	-64	-41	-93	-9	-24	-79	-87	45	-17	174	263	206	172	2	170	80	20	31
ABprppppp	-122	-5	10	-53	53	92	-67	54	-76		-24	-192	-53	7	257	-61	-36	-229	-13	-33	-106	-45	3	-7	-78	-45	-25	-46	-122	-17	-25	-67	-1	-49	5	10	20	-5	-4	8	8	-2	5	-8	-68	-84	-57	-21	-43	-30	-69	-90	100	-21	226	353	349	190	-26	100	89	48	39
ABprpppppa	-47	-22	26	44	99	66	-27	-49	-87		-42	-100	-44	17	185	5	-68	-56	9	-16	-73	-43	-24	7	-73	6	-32	-49	-140	-3	-11	3	-5	-55	49	-17	93	47	14	65	-34	48	7	-8	-4	-63	9	97	11	-7	27	-76	131	-38	158	240	310	208	-29	137	62	123	55
ABprpppppp	-30	52	55	-1	34	68	22	130	-52		63	-83	-63	-4	254	-66	-159	-165	35	1	-61	-22	0	8	5	23	2	-33	-44	5	35	-28	17	-52	-45	23	52	-35	-53	51	-16	-30	-1	-5	34	22	16	126	-25	-27	4	-73	124	8	199	238	284	231	-58	166	80	41	62
EMS	-107	-127	-135	-117		-81	-193	-184	-145	-143	-228	-87	-116	-239	-265	-218	-223	-203		-106	-213	-73	-55	-72	-77	-42	-96			-42	-68	-99	-55		-178		-97	-26	-56	-83	-50		-47		-118	-88	-63	-90	-64	-70		-74	-45	-55	-31	-39	-6	-21	-16	-21	-37	-42	-30
E	-128	-136	-180	-161	-48	-135	-163	-233	-134	-145	-233	-228	-108	-241	-169	-166	-306	-319	-198	-151	-180	-117	-50	-55	-88	-81	-69	-101	-167	-40	-59	-81	-49	-106	-153	-82	-80	-27	-46	-50	-41	-65	-87	-60	-154	-106	-63	-94	-62	-78	-102	-108	-53	-53	-33	-33	-46	-23	-15	-29	-29	-33	-31
Ea	-107	-126	-167	-127	-80	-116	-134	-184	-113	-133	-199	-212	-127	-118	-126	-144	-199	-257	-131	-132	-157	-95	-42	-21	-73	-66	-40	-68	-143	-18	-50	-73	-38	-67	-110	-79	-60	-21	-39	-22	-37	-46	-53	-38	-125	-91	-59	-75	-51	-53	-88	-98	-47	-47	-14	-22	-26	-15	6	-2	-3	-29	-3
Eal	-105	-74	-132	-100	-72	-70	-89	-114	-75	-71	-151	-137	-44	-70	-89	-169	-169	-168	-116	-123	-96	-54	-22	-22	-44	-19	-15	-23	-76	-7	-30	-29	-19	-33	-52	-50	-25	-12	-14	-18	-13	-22	-29	-17	-81	-67	-56	-59	-49	69	112	67	-8	-49	14	15	12	8	59	99	83	-12	103
Eala	-65	-42	-131	-102	-50	-71	-89	-51	-61	-76	-97	-98	-61	-70	-54	-116	-153	-184	-148	-66	-91	-35	-27	-53	-24	-7	-19	-2	-63	0	-17	-22	-19	-4	-22	-22	190	-26	3	-8	-19	-9	-12	-15	-91	-74	-58	-63	-29	594	1147	666	23	-62	55	30	37	18	87	108	162	-2	228
Ealaa	-160	-132	-114	43	-61	18	-15	-9	-41	-22	-182	-154	-166	84	-337	-41	-48	-166	-53	-54	-29	-27	-26	-119	-34	2	-9	24	-31	48	-22	3	-33	8	-35	-22	345	-8	24	50	-1	9	-3	-11	-80	-75	-40	-95	8	1033	2100	1474	-33	-75	26	17	5	-5	67	42	196	-3	283
Ealap	-6	-43	-39	-51	-109	-69	-25	-9	24	-68	-38	36	-33	250	-208	-36	-9	-57	264	-62	-102	-79	40	-179	-33	-1	-1	-12	-40	30	-22	-19	19	-17	-53	-3	383	-10	9	-5	6	-13	-20	-10	-25	-4	-27	50	-17	985	2387	1201	-1	-76	44	42	15	21	97	89	95	-6	254
Ealp	-41	-65	-86	-91	-48	-61	-64	-54	-66	-73	-97	-99	-69	-5	-39	-107	-99	-113	-57	-10	-67	-44	-18	-8	-19	-7	-7	0	-47	6	-15	-16	-14	0	-25	-19	174	-13	20	-6	-6	-17	-14	-5	-84	-73	-37	-61	-34	610	1100	720	26	-50	49	58	46	19	94	103	139	7	219
Ealpa	-89	-93	-91	2		-161	0	-202	-80	-124	7	-63	-161	-2		-59	-57	-40	54	-58	-31	-32	-9	-14	-32	-17	-21	0	-58	37	4	-19		8	-14	40		-19	25	-17	-6	-25	7	2	-131	-41	-37			849	2024	1326	63	-60			-3	1	53		156	-9	272
Ealpp	-43	-76	-77	63		-53	-78	-144	8	-35	87	70	-101	4		-54	57	-56	-130	-5	-72	-48	5	-63	-34	9	-23	24	-76	36	-14	-4		0	-4	12		-14	44	90	-9	-9	0	1	-22	-53	-53			954	1920	1246	106	-43			16	0	76		158	10	217
Ear	-70	-79	-140	-144	-67	-74	-110	-83	-90	-73	-145	-132	-57	-74	-115	-155	-174	-157	-110	-76	-111	-50	-19	-3	-37	-25	-28	-29	-96	-4	-27	-33	-23	-29	-48	-33	-11	-23	-17	-13	-10	-17	-32	-21	-74	-74	-64	-51	-42	55	108	81	-4	-42	32	9	15	4	80	80	71	-21	102
Eara	-40	-73	-68	-101	-97	-104	-73	-74	-63	-8	-34	-115	-51	-60	-48	-95	-130	-185	-153	-56	-129	-40	-12	15	-27	-15	-18	-12	-67	15	-16	-20	-7	0	9	-21	141	-15	12	-13	-9	-11	-20	-10	-79	-69	-51	-70	-23	632	1202	752	57	-68	65	24	50	17	128	100	139	2	220
Earaa	92	-7	-103	137	-54	-19	-155	-137	-24	756	947	-46	423		-220	-98	-216	-187	-179	159	-125	-52	-84	-80	-54	-5	-10	-10	-65	55	3	-20		40	32	22		-13	7	-19	-10	-3	-1	-9	-47	-44	-51		13	1521	2472	1246	86	-78	21	15	43	-7	153	104	132	8	304
Earap	-69	-51	-154	-90	-49	-450	-182	-73	-75	169	-57	-97	-99		-123	-3	-238	-178	-44	-155	42	-19	-36	-141	-18	-29	-13	-37	-66	22	-10	1		-41	0	1		-17	25	4	-13	9	-17	-18	22	-26	-29		98	725	1897	1108	44	-51	40	31	32	-4	133	76	133	34	248
Earp	-59	-83	-92	-87	-52	-68	-81	-58	-31	-67	-99	-84	-45	-19	-95	-95	-52	-146	-72	-37	-90	-49	-13	-7	-29	-19	-13	6	-63	25	-25	-15	-24	5	1	-9	139	-10	2	-16	-14	-11	-4	-12	-85	-77	-44	-58	-20	555	1210	704	31	-58	68	31	48	11	118	102	139	13	200
Earpa	-58	-73	-123		-174	-166	15	-21	-54	87	-109	-89				-60	43	-71			336	-67		-21	-35	0	-19	19	-36	47	6	4		31	26	21		-21	22	-2	-13	-5	3	-28	-103	-70	-5			749	2089	1304	-79	-47	73	26	19	50	117	90		-37	240
Earpp	-21	-52	-101		-16	-69	-114	-25	-83	-9	12	19				-55	-13	-121			-66	-36		-13	17	-12	-8	14	-65	36	-14	4		-8	-50	-8		-2	-11	-31	-19	2	8	38	-100	98	2			785	1584	1283	97	-73	65	27	48	7	125	62		31	267
Ep	-124	-133	-190	-165	-93	-107	-153	-190	-133	-130	-251	-181	-90	-167	-189	-163	-236	-264	-197	-115	-173	-103	-44	-23	-78	-71	-44	-79	-141	-32	-42	-74	-38	-99	-120	-58	-73	-26	-30	-23	-28	-42	-56	-39	-131	-99	-68	-87	-63	-47	-100	-91	-41	-43	-18	-23	-25	-11	0	-1	-5	-34	-14
Epl	-84	-93	-141	-111	-92	-95	-127	-109	-103	-88	-166	-154	-75	-82	-84	-142	-182	-182	-137	-97	-135	-67	-17	-24	-30	-26	-25	-31	-90	7	-18	-20	-22	-36	-33	-43	-18	-30	-20	-12	-17	-15	-17	-26	-96	-71	-58	-71	-35	99	21	53	8	-50	13	21	18	11	60	86	62	-11	98
Epla	-52	-61	-80	-69	-49	-55	-65	-36	-53	-70	-95	-69	-39	-21	-72	-113	-35	-112	-81	-38	-97	-24	-13	-19	-32	-5	-9	0	-27	19	-25	-13	-7	-14	-10	-22	78	-10	7	-24	-12	-9	-20	-18	-75	-54	-38	-66	-17	419	476	468	45	-49	18	40	20	28	81	87	82	5	196
Eplaa		-86	-117	-64		-113	-49	-75	162			-135	-37	-143		-41		-7	118	55	-60	-7	-1	1306	-27	2	-111	13	32	32	-31	1		9	-38	9		-23	11	-19	-25	0	11	4	-174	-40	-49			409	758	775	51	-49	78	35		25	84	55		1	230
Eplap		-129	-122	-83		-1	-157	177	-9			35	45	67		-85		-123	-120	-10	-42	-61	36	-24	-27	-2	-35	11	63	78	0	8		-20	7	38		-38	-6	-34	-15	3	-6	3	-87	-54	3			417	902	902	101	-29	135	22		24	129	81		16	226
Eplp	-63	-63	-90	-88	-47	-48	-87	-58	-46	-56	-117	-95	-32	-7	-110	-141	-68	-113	-78	-32	-82	-65	-13	-8	-31	-8	-16	-8	-24	33	-17	1	-12	-21	-27	-3	113	-19	-4	-11	-9	-8	-9	-3	-108	-73	-49	-71	-34	441	566	583	65	-59	19	34	24	37	131	116	84	7	213
Eplpa																-116	-234	48	70		-72	-27		67	-8	-43		33	18			74		43	7	-32	195			-31	6	-6	23	-62						668	1067	1030				39		34	133	93			386
Eplpp																-171	-56	-110	-265		-37	-56		54	-8	4		-23	141			75		19	-28	2	335			-7	0	8	14	3						638	1091	1002				61		11	113	89			236
Epr	-79	-109	-121	-117	-79	-88	-109	-109	-93	-62	-143	-121	-64	-107	-113	-137	-182	-197	-110	-58	-139	-64	-22	-11	-45	-17	-17	-29	-95	4	-25	-24	-18	-32	-30	-36	-16	-19	-14	-9	-19	-14	-14	-14	-100	-84	-51	-53	-34	91	39	42	16	-39	25	16	6	9	78	75	63	-8	102
Epra	-64	-53	-89	-102	-41	-77	-72	-60	-49	-55	-91	-85	-51	-16	-34	-108	-85	-111	-138	-32	-69	-49	-13	-11	-25	204	-8	-9	-62	15	-21	-10	-5	-13	-28	-14	137	-19	-1	-5	-9	-11	-10	-18	-73	-68	-50	-63	-32	308	567	489	54	-53	26	25	21	32	111	108	107	-2	205
Epraa	-125	-14	-29	98			7	-70				-4	3			-33	14	-132	174		-79	20		-70	-8	586	-9	15	-62	24	4	-25		7	-49	-6	514	-20	38	-40	-10	11	10	-17			-33			848	954	828	84	-31	-21	52	-4	13	83	122	126	9	243
Eprap	-76	-34	25	44			-124	20				-16	-1			-197	-242	211	91		9	-31		-7	-16	628	-2	32	-54	55	-18	4		99	-24	-27	58	-4	26	-45	13	23	-1	0			-59			1037	979	802	168	-72	7	22	33	30	80	97	146	78	291
Eprp	-54	-56	-103	-85	-47	-57	-60	-69	-52	-41	-116	-80	-53	-28	-15	-109	-110	-139	-67	-21	-65	-61	-15	-13	-27	250	-3	-2	-51	24	-11	-6	-11	-6	-14	-26	140	-13	-9	-5	-9	-9	-16	-10	-89	-79	-49	-73	-41	505	605	533	68	-56	27	19	21	19	124	141	100	5	172
Eprpa			-240										-91			-49	-6	-121			-42			-76	-29				-82	119	-46	23		-52	-33	10			-34	6	6		-1	0						938	892						101	53	129	120
Eprpp			-256										-9			-80	-176	-247			-48			-66	-60				-50	87	32	-21		-81	66	-15			89	-66	20		14	-7						925	902						82	94	108	99
MS	-145	-104	-132	-120	-50	-103	-172	-172	-157	-106	-184	-266	-117	-153	-109	-103	-279	-334	-146	-62	-147	-91	-41	-55	-66	-62	-54	-50	-187	-20	-57	-60	-51	-87	-131	-85	-123	-24	-70	-76	-51	-55	-91	-51	-133	-97	-60	-57	-41	-58	-122	-72	-37	-50	-17	-22	-31	-16	-21	-24	-25	-27	-21
MSa	-127	-98	-121	-106	-76	-95	-125	-175	-105	-112	-156	-179	-100	-93	-131	-126	-238	-216	-162	-92	-148	-74	-51	-18	-76	-65	-46	-44	-165	-32	-54	-106	-52	-73	-126	-97	-132	-30	-49	-46	-47	-48	-59	-42	-108	-91	-51	-80	-40	-41	-92	-88	-40	-48	-21	-33	-27	-17	-12	-18	-15	-26	-21
MSaa	-130	-120	-144	-124	-77	-80	-103	-136	-113	-106	-162	-245	-81	-42	-89	-102	-204	-234	-144	-74	-163	-80	-49	-20	-53	-65	-29	-56	-182	-22	-84	-124	-23	-80	-116	-106	-55	-21	-72	-71	-59	-64	-66	-40	-127	-104	-53	-63	-35	-36	-129	-67	-51	-54	-8	-12	-15	-17	20	10	10	-18	10
MSaaa	-83	-74	-54	-76	9	34	-91	-82	-73	-63	-46	-238	-65	74	286	-109	-133	-57	-7	37	-46	-81	-41	22	-43	-28	-24	-22	-79	-3	-51	-68	-29	-41	-69	-67	28	-16	-53	-41	-26	5	-31	-21	-121	-104	-66	-37	-49	-24	-85	141	-9	-46	34	25	23	19	74	58	53	3	121
MSaaaa	130	221	448	256	582	845	352	177	356	352	272	468	485	925	374	153	444	898	607	910	560	6	30	407	-8	6	-7	-10	-41	31	-32	-29	-12	-9	19	-21	80	-12	-4	-12	-15	110	-16	13	-64	-58	-34	-28	-11	-2	6	429	39	-52	68	93	82	46	131	119	126	43	260
MSaaaaa	461	881	1664	1342	2394	2652	1204	541	1125	1527	1796	1580	1461	1808	413	427	723	1538	949	3129	671	11	122	803	-8	10	4	-7	-35	42	-5	14	-7	9	18	29	83	-2	-5	-3	-1	189	14	2	-75	-66	-27	-47	-12	4	142	573	111	-86	3	83	82	21	71	-5	117	2	375
MSaaaaaa	1035	1710	2337	1774	2643	4561	1565	836	1896	1907	2225	90	2111	1576	674	567	339	1024	-859	4147	25	-74	166	-98	19	16	22	9	-69	89	-31	10	4	0	43	87		2	32	34	3	340	8	13	-91	-65	-16	-11	-2	4	371	513	173	-117	5	133	-75	-72	-114	-220	-42	87	353
MSaaaaap	635	1097	1873	1269	1967	3101	1005	748	1340	1164	1396	1306	1036	1686	449	436	322	775	401	2758	239	-34	164	1008	-21	-13	-9	0	-52	45	-12	-10	-4	33	0	-5		-2	27	17	-12	206	9	5	-50	-19	-54	-62	-24	-5	257	537	88	-63	35	39	61	172	72	129	70	62	348
MSaaaaapa																																																							165
MSaaaaapp																																																							-106
MSaaaap	318	751	1678	1059	2394	2477	1227	561	1113	1567	1170	1530	1595	2093	373	385	728	1673	1006	2332	984	-6	78	1357	12	7	-11	10	-50	73	-16	5	-1	1	-15	26	80	-8	-5	-15	0	174	-7	4	-83	-27	-17	-37	-4	-16	203	550	77	-50	75	111	113	92	148	182	153	57	371
MSaaaapa	657	993	2086	1462	2060	3508	1450	749	1374	1366	1253	1563	1714	1474	461	461	971	1222	1080	3303	654	-262	146	1847	-20	0	2	15	-68	82	-10	-7	-5	-5	-47	-33		12	5	13	-16	197	-9	2	-81	-33	-8	-29	-22	-16	337		64	-39	50	67	76	57	117	181	123	30	428
MSaaaapp	706	1500	2248	1274	2115	3380	1549	666	1457	2256	1173	1382	1507	722	326	358	442	1454	968	2795	1331	-69	48	1289	-45	10	-19	27	0	100	-27	9	-14	10	32	39		10	-4	-19	37	199	-8	10	-15	78	4	-47	-78	16	262		114	-22	51	79	145	74	147	228	139	74	336
MSaaap	139	208	413	283	802	856	481	166	336	442	265	499	488	766	432	129	612	814	652	776	662	-24	25	363	-16	9	4	-3	-29	19	-13	-23	-12	-17	-15	-14	170	-6	8	-31	-5	93	-6	-7	-72	-39	-34	-37	-9	11	14	497	45	-37	64	78	74	42	132	166	100	35	236
MSaaapa	332	653	1186	930	1854	2127	1015	464	863	1015	1136	1109	1352	1777	398	412	568	1296	937	2147	1030	-3	88	923	-32	15	-7	-8	-49	38	-23	-14	-6	12	26	4	142	-10	-7	-12	-1	146	-11	-2	-84	-30	-29	-54	-28	-10	100	479	96	-64	28	78	83	91	146	174	93	51	314
MSaaapaa	577	945	1763	1036	1938	2270	1101	757	1268	1279	695	1093	1279	1535	324	297	400	1200	915	2498	610	4	62	1649	-16	-3	-8	-43	-85	8	-23	3	-3	29	21	21		-27	-2	-23	-2	188	19	6	-105	-46	-14	-51	-44	-31	151		107	-118	64	13	120	91	128	300	114	79	334
MSaaapap	482	1039	1588	891	1430	2579	1173	696	1185	925	1151	1051	1204	1525	407	317	586	908	769	2785	899	2	109	1192	-8	9	10	-1	-47	41	-13	-6	-27	25	17	17		-11	0	24	3	137	8	1	-47	-33	-42	-43	7	-9	143		73	-84	151	87	81	175	81	81	88	23	293
MSaaapapa																					1225
MSaaapapp																					1742
MSaaapp	605	1191	1832	1427	3186	3538	1834	880	1370	1652	1873	1890	1877	2946	707	476	1122	2210	1329	3401	1728	23	137	1716	-2	19	10	10	-5	65	1	3	6	45	25	23	103	-14	-7	2	2	228	25	18	-54	-27	-36	-32	2	-4	233	844	160	-53	97	125	201	111	224	287	214	78	507
MSaaappa															872						1635																																					129
MSaaappp															392						1875																																					82
MSaap	-142	-44	-50	-31	37	-24	-116	-145	-88	-81	-111	-204	-22	79	196	-50	-149	-83	-15	83	-15	-72	-61	30	-28	-45	-31	-21	-135	-7	-55	-75	-21	-44	-59	-76	-9	-10	-53	-23	-35	2	-25	-19	-102	-81	-56	-25	-39	-49	-107	168	-23	-22	22	35	27	15	78	81	49	-1	94
MSaapa	75	129	325	181	691	893	282	4	229	137	220	186	329	549	239	67	356	590	264	447	315	-45	8	293	-32	-25	-15	-31	-75	0	-66	-54	-18	-37	-57	-26	85	-19	-32	-34	22	142	-8	-10	-125	-72	-38	-2	-14	-37	-35	513	19	-36	44	55	130	28	125	117	78	20	130
MSaapaa	247	387	688	729	1780	1639	920	320	619	703	963	1059	952	1355	388	241	521	1305	752	1289	719	-12	97	804	-11	-8	-5	-7	-11	53	-13	-8	8	1	24	7	66	1	-17	-10	-2	101	0	0	-62	24	-27	-24	-28	-17	1	572	82	-46	50	78	994	47	146	135	105	38	226
MSaapaaa	528	624	782	827	1732	1679	950	525	753	949	927	1128	1146	1681	175	296	452	1100	787	1570	760	-8	74	1147	-11	-32	-12	8	-39	121	5	-9	15	-45	0	-96		12	-11	-3	20	133	-5	14	-17	105	0	-44	-9	8	-21		114	-69	6	81	1871	18	115	109	88	58	232
MSaapaap	320	499	675	603	1472	1438	748	426	757	971	749	904	1031	1179	359	301	557	1058	670	2152	777	14	100	970	5	10	-12	-11	-23	91	-31	11	-20	11	26	44		-23	-3	-50	2	151	10	-3	6	35	-52	-38	12	-25	-47		78	-81	5	82	1485	42	134	40	90	39	286
MSaapap	373	540	735	728	2103	2025	1084	395	794	960	1125	1158	1106	1532	380	275	801	1689	737	1019	796	10	118	1053	0	-9	4	-4	-29	52	-12	-8	-13	-2	25	0	100	-1	7	2	-14	171	-2	11	-57	36	-23	-33	-7	-8	6	665	121	-21	77	94	1341	60	192	193	145	62	270
MSaapapa	586	690	928	1211	2119	2459	1310	764	1048	1431	1239	1492	2007	2506	407	392	650	1750	1008	2041	1401	65		1233	54	4	14	-35	19	108	-2	15	-10	12	-12	60		49	-13	38			16	31	-105		41		0	40	45		158	-51	56	87	2406	53	167	151	118	60	250
MSaapapp	409	698	722	922	2274	1832	804	681	935	1440	1050	1085	960	1611	274	448	457	1174	1089	1568	911	8		1220	42	28	-21	21	-6	77	23	36	2	-62	38	159		67	-35	-8			4	9	-24		48		0	-30	48		-2	-47	62	54	2437	61	108	53	119	68	170
MSaapp	89	219	377	220	1179	1292	369	97	399	367	370	483	572	711	386	141	561	978	326	562	541	-31	12	440	-38	-15	-31	-6	-89	4	-49	-75	-13	-31	-65	-3	61	-11	7	65	60	143	-3	-1	-132	-71	-49	-17	-14	-21	-47	690	68	-21	48	72	211	39	138	174	121	29	178
MSaappa	593	717	800	1142	2811	2258	1480	554	1219	1121	1552	1535	1379	2334	519	341	1089	2135	815	347	1279	4	147	1483	-26	-24	-2	35	-18	50	-22	19	-1	6	0	60	63	-1	15	20	9	223	4	8	-55	1	0	-16	-23	6	31	997	136	-23	117	121	1819	94	236	206	211	75	264
MSaappp	391	487	632	695	2363	1629	1004	373	876	832	1185	1202	1111	1492	352	195	567	1214	449	984	832	13	86	962	0	2	-21	2	-35	29	-13	-14	2	-21	3	-6	99	-8	-5	7	51	168	-2	0	-75	4	-13	-15	-7	-11	-4	558	94	-37	40	66	1015	42	77	171	123	58	191
MSaapppa																																		20
MSaapppp																																		-41
MSap	-181	-107	-131	-111	-49	-96	-105	-103	-79	-109	-135	-168	-107	-48	-30	-139	-196	-200	-101	-130	-138	-69	-46	-14	-57	-52	-39	-57	-126	-21	-62	-75	-32	-43	-86	-54	-65	-14	-33	-19	-24	-55	-37	-29	-98	-88	-59	-73	-55	-36	-72	-41	-45	-61	-3	-18	-19	-10	23	20	4	-18	40
MSapa	-79	-60	-101	-56	0	-21	-49	-28	-87	-20	-130	-117	-33	-32	504	-127	-164	-27	-14	62	-56	-47	-42	31	-26	-22	-24	-26	-78	5	-39	-47	-19	-30	-30	-52	35	-12	-31	-34	-34	26	-18	-17	-81	-65	-51	-67	-44	-25	-27	225	4	-63	27	43	30	30	102	111	73	7	164
MSapaa	126	111	360	148	611	790	264	102	205	351	152	183	302	93	1681	-55	30	577	333	153	247	201	-9	321	-10	16	2	8	-20	41	-17	0	-12	-2	46	-21	131	0	42	-39	-13	92	2	-5	-82	-55	-48	-42	-34	-2	34	554	80	-45	79	96	85	48	166	194	143	60	309
MSapaaa	374	646	2114	595	4199	5530	1100	460	823	1535	853	1006	1342	-56	4283	-149	-160	892	-55	406	166	657	-19	611	186	108	79	1623	1778	1175	75	284	123	593	826	715	140	53	657	-5	67	409	435	280	-68	-49	58	-47	50	648	964	2049	148	-73	28	110	102	42	160	188	165	85	395
MSapaaaa	1078	2123		1453		15010	2215	1074	2054						5328	-344	-235	532	-114	240	61					538	532		5540	5348		1570		2612						17			1849	1389						3100			304	-58	16	60	225	47	133		208	342	430
MSapaaap	784	1260		1417		13259	2002	894	1881						4827	56	-125	1293	230	65	526					416	538		4869	4829		1327		2395						6			1286	1043						3166			153	20	36	64	160	7	230		169	-56	450
MSapaap	344	665	1925	701	4171	7834	1162	456	848	1351	730	1216	1105	182	3241	-91	5	942	389	275	455	550	-9	857	176	97	94	1328	1373	1420	51	402	112	582	714	658	164	62	679	-31	49	409	393	305	-84	-26	10	-24	76	758	895	2322	176	-42	33	104	107	44	143	229	158	93	409
MSapap	84	127	390	114	527	709	225	84	122	403	167	73	215	130	1645	-11	60	526	241	274	222	162	-29	284	-25	3	-1	0	-13	31	-20	-4	-5	21	-8	0	116	-11	27	-5	-17	106	0	-2	-65	-28	-44	-48	-24	-5	9	510	97	-29	64	66	91	45	116	205	120	37	253
MSapapa	212	507	1144	386	2695	3472	786	329	467	1072	402	695	613	320	3599	25	117	823	388	540	373	482	0	631	28	14	1	232	198	168	-11	50	28	80	46	68	108	4	166	-20	-13	159	36	27	-87	-32	-30	-42	-1	61	102	1054	162	-61	30	94	96	50	71	172	125	48	337
MSapapaa	574			1265	3872	6007	985		881						5053	-50	-168	638	302	320	650	939			136	90	25			575	-54	-42		262		419				-27			18	75						-96				-54	48				98		76	25
MSapapap	289			615	3023	5231	1024		394						3721	151	114	1273	365	434	497	415			219	-31	-10			963	137	98		142		377				-12			42	71						86				-75	34				80		114	86
MSapapp	230	561	1078	415	2709	3202	651	318	469	1270	531	547	715	301	3161	75	174	878	443	377	475	477	0	662	34	18	-1	165	129	304	-18	2	1	81	35	58	97	6	135	-6	4	128	9	18	-78	-59	-49	-37	0	-1	97	926	129	-56	49	65	78	47	127	223	139	58	373
MSapappa															3944						367									811																													144
MSapappp															4455						968									1452																													103
MSapp	-76	-65	-24	-75	-25	-30	-57	-64	-34	-27	-96	-80	-19	18	372	-74	-98	-55	17	74	-24	-42	-44	15	-35	-16	-21	-14	-74	4	-53	-52	-8	-49	-29	-47	-6	0	-41	-16	-3	34	-25	-64	-147	-65	-61	-46	-22	-28	-28	207	-8	-40	26	28	39	17	117	100	68	-5	147
MSappa	89	47	278	104	460	609	256	84	266	406	114	147	307	124	1592	-8	74	768	368	175	259	183	-17	250	-2	17	16	6	-22	38	-12	-8	-11	19	23	-7	72	-12	33	-3	9	158	5	3	-69	-41	-35	-29	-3	-13	25	542	95	-27	60	84	106	52	171	177	166	51	287
MSappaa	228	236	646	227	872	1158	487	238	465	744	471	363	659	150	2620	39	160	659	312	292	408	429	-29	545	-20	23	11	-5	-27	61	-17	12	-4	21	35	10	102	11	74	15	-1	121	20	9	-42	-46	-23	-32	-27	-3	16	689	126	-43	48	78	92	62	165	211	177	73	342
MSappaaa																					698																																		56
MSappaap																					537																																		72
MSappap	240	227	486	311	1090	1015	569	388	496	895	437	368	741	236	2301	36	172	666	357	228	471	362	10	517	-9	9	4	27	9	54	-21	4	-11	48	26	14	35	-5	103	-7	-14	173	4	17	-56	-36	-47	-30	-5	18	2	629	145	-10	75	105	134	37	169	215	164	75	300
MSappapa																																		29
MSappapp																																		82
MSappp	48	115	320	185	436	514	235	67	174	498	168	59	360	128	1415	-36	50	571	390	299	312	201	0	294	-16	4	-3	0	-10	47	-17	-12	-10	2	31	-5	31	-14	43	-9	-9	158	-6	-10	-68	-37	-32	-42	-9	-28	21	547	85	-27	68	112	116	54	131	221	151	55	315
MSapppa	186	302	725	404	921	1127	502	222	356	1088	425	297	643	221	2138	35	152	586	360	358	517	392	3	560	0	14	14	27	-19	43	-14	-13	-5	8	5	11	83	11	100	8	-8	181	1	0	-60	-44	-35	-41	-19	43	29	558	131	-40	45	93	139	50	85	193	115	53	362
MSapppaa																	69
MSapppap																	133
MSapppp	185	278	732	307	889	917	381	240	377	1005	432	220	579	251	2124	67	140	546	300	394	536	348	-3	506	-24	16	2	9	22	37	-6	3	9	18	6	-6	70	3	104	-7	-1	188	11	-12	-67	-61	-27	-48	-12	27	12	554	77	-47	60	97	105	37	60	171	142	86	357
MSp	-105	-43	-101	-109	-67	-45	-129	-153	-107	-74	-167	-167	-74	-115	-186	-103	-229	-242	-111	-52	-112	-67	-33	-28	-59	-45	-47	-53	-126	-19	-43	-96	-29	-56	-85	-69	-107	-21	-42	-43	-39	-39	-56	-36	-95	-88	-49	-51	-38	-49	-66	-74	-42	-31	-16	-19	-13	-10	-15	-7	-17	-16	-18
MSpa	-105	-60	-100	-90	-90	-66	-115	-135	-101	-90	-165	-217	-87	-93	-111	-99	-276	-246	-73	-20	-108	-58	-39	-17	-53	-42	-29	-28	-132	-20	-62	-72	-24	-56	-89	-78	-56	-17	-51	-63	-49	-43	-48	-24	-133	-94	-51	-27	-31	-48	-95	-68	-39	-33	-7	-5	-1	0	16	12	9	-8	9
MSpaa	-102	-51	-46	-66	-12	46	-41	-87	-39	-47	-96	-57	-40	138	32	-40	-50	16	57	67	139	-35	-13	19	-23	-27	-12	14	-84	-9	-32	-57	-12	-29	-45	-48	7	-10	-28	-28	-21	-34	-31	-15	-86	-70	-53	-23	-30	-22	-49	14	0	-33	17	44	30	24	86	64	71	-2	96
MSpaaa	124	118	293	202	395	733	435	70	268	360	193	297	367	1087	162	0	580	701	769	655	1971	52	9	204	-31	20	-1	149	-66	27	-29	-12	-17	-9	-15	-13	56	49	-7	-20	-14	-33	-4	-18	-79	-59	-45	-31	-40	0	15	81	31	-45	44	83	69	25	114	125	82	29	230
MSpaaaa	362	392	1230	780	1717	2404	1292	464	892	1434	1139	1714	1247	2438	-448	172	787	1775	2143	2587	3330	292	79	673	-19	9	9	422	-49	13	-25	-2	-2	24	-5	10	96	163	-1	-18	-6	-7	-9	-11	-88	-86	-50	-66	-34	-4	-8	77	80	-49	-15	97	45	2	52	154	122	-1	359
MSpaaaaa	776	1071	2110	1103	2534	4697	1868	630	1664	1619	1958	1919	1992	3005		77	841	2025	1376	3005	4376	556	119	649	-21	42	16	767	-44	30	-23	3	10	-14	25	50		220	3	-28	24	7	6	10	-72	-14	-9	-45	-32	-29	0		140	-103	-15	27	-41	-5	-119	-110	83	-21	430
MSpaaaap	282	834	1373	708	1710	3313	1343	618	1123	1528	969	1190	1072	2650		117	594	1592	1388	2689	4144	370	24	1209	2	25	-40	387	-83	8	-28	-6	-13	-10	-23	-43		130	-28	7	3	-6	7	3	-116	-88	-32	-52	51	-4	0		61	-99	46	38	-20	87	56	5	108	2	348
MSpaaap	291	432	1119	791	1517	2409	1166	359	874	1554	1240	1322	1201	2741	49	149	719	1678	1771	2203	3561	247	62	724	-1	17	-3	388	-65	17	-6	-14	4	19	15	13	50	131	1	8	-5	-5	18	-9	-85	-54	-26	-57	-8	-1	12	71	77	-53	48	111	59	52	125	121	133	34	331
MSpaaapa	745	1033	1852	944	1750	4901	1843	669	1229	1422	1308	1513	1520	3406		137	841	1686	2232	3444	5413	507	87	754	10	29	27	518	-9	26	7	-2	-17	52	10	31		172	37	39	15	5	11	0	-126	-50	-18	-5	55	10	4		84	-39	8	74	66	61	133	142	129	49	396
MSpaaapp	366	670	1429	838	1390	3099	1306	540	971	1698	1315	1387	1410	2528		50	611	1394	966	2531	4051	163	44	392	-20	23	24	348	-66	8	-2	-9	-12	3	6	4		113	-8	-2	15	4	17	-26	-88	-75	-18	-56	-33	-23	-33		61	-40	29	64	55	25	155	108	136	31	304
MSpaap	141	218	366	282	636	988	589	99	501	519	284	695	433	1342	145	69	902	1052	1046	615	2179	65	32	307	-10	17	5	223	-32	19	-21	-11	-11	-6	-1	-17	51	47	-7	-20	-13	-11	3	-10	-72	-49	-41	-21	-15	-15	-24	121	63	-28	65	100	64	50	145	157	138	31	260
MSpaapa	332	444	915	834	1651	1964	1147	355	937	1341	1153	1587	1204	2862	195	158	819	1613	1873	1660	3847	268	60	762	-15	25	-9	378	-46	0	-7	-7	4	-13	15	-1	38	136	-3	-17	1	-11	-2	-2	-73	-63	-62	-49	-4	-24	-23	135	113	-83	58	77	84	52	144	135	122	5	314
MSpaapaa	578	686	1727	1120	1941	2917	1367	496	1297	2288	1251	1965	1192	3755		148	898	1854	1805	2625	4791	336	90	1247	-34	-17	-13	622	-64	-85	-59	47		123	-9	-70		389		40		-20	-6	16	-169	100	-21			-35	-93		180	-90	44	155	30	33	164	78	123	108	427
MSpaapap	336	602	1669	769	1711	2003	1234	542	1350	1713	933	1386	1039	3290		250	764	1144	1432	1895	3609	362	-2	966	6	67	10	580	-105	8	-27	-5		-8	27	75		251		-31		0	8	-14	80	48	80			-53	21		159	-103	40	37	104	58	48	153	41	-7	338
MSpaapp	586	719	1947	1246	2536	2778	2216	857	1308	2465	2202	2375	1871	4172	153	446	1383	3819	2830	5102	6511	363	102	1270	41	70	48	891	4	37	2	35	16	34	28	55	104	238	24	-17	-2	9	48	23	-41	-55	18	-27	3	133	25	216	228	-39	124	194	164	68	333	406	227	106	553
MSpap	-154	-60	-74	-77	1	7	-128	-122	-71	-95	-159	-272	-68	37	7	-38	-110	-126	8	36	131	-78	-25	-6	-42	-32	-31	0	-173	-18	-60	-84	-7	-45	-61	-64	-22	-11	-35	-45	-36	-43	-26	-18	-141	-105	-71	-36	-29	-38	-61	10	-23	-28	18	28	26	21	69	57	45	-11	66
MSpapa	82	47	164	124	532	774	348	-11	191	175	62	158	149	624	143	0	513	601	414	130	1345	10	-14	174	-21	-15	-18	100	-105	-4	-55	-95	-16	-28	-32	-50	63	23	-25	-11	4	1	-12	0	-126	-108	-41	-27	-39	-26	-54	10	6	-27	46	55	44	22	98	102	95	9	187
MSpapaa	294	285	461	500	1205	1552	883	241	586	794	507	991	708	1622	381	120	694	1311	1144	1196	2998	132	73	579	-19	30	-10	281	-47	15	-23	-12	-12	-5	45	-29	65	155	3	-16	-8	-2	-12	1	-72	-58	-34	-38	-14	-19	-25	68	65	-51	33	73	22	15	120	134	68	39	184
MSpapaaa	354	471	618	682	1011	1856	1103	433	845	604	393	1151	1024	1833		206	540	1072	1174	1511	4224	223	75	474	-24	54	-16	433	-6	-3	-16	-7	13	-3	92	2		120	25	17	1	-3	13	4	-60	-39	-40	-50	29	-10	-10	116	72	-42	-35	66	-3	-12	58	72	82	13	197
MSpapaap	303	361	408	354	824	1604	904	361	621	872	622	907	749	2180		161	563	964	1023	1430	4052	253	119	624	-7	-8	-3	310	-50	-18	-25	-1	-17	-29	149	-3		119	46	-39	3	-17	2	-9	-104	-54	-34	-121	-59	-15	-165	45	70	-77	18	47	19	9	100	105	61	45	225
MSpapap	358	392	541	547	1581	1937	1101	301	884	798	493	1405	720	1863	252	191	864	1647	921	671	3082	193	65	730	1	0	-2	338	-33	13	-2	-25	0	10	13	-22	10	146	-7	-26	4	21	-10	-6	-60	-61	-34	-27	-17	-19	-15	103	111	-26	32	74	49	40	109	168	114	47	216
MSpapapa	686	659	513	756	1898	2541	1366	472	1396		539	1074	1241	2452		123	961	1879	1201	1225	4040	311	64	866	-47	-5	9	550	-15	-16	-14	0	6			96		193		-51		23	11	1	-67	-88	-93			-23	2		105	10	22	35	47	34	147	157	104	69	271
MSpapapp	516	409	432	695	1334	1768	1205	276	707		361	732	903	2634		177	622	1470	995	443	4019	257	61	700	-24	-4	15	367	-46	10	6	-17	-4			-71		102		-11		-11	-10	8	-43	40	-64			-18	31		70	-20	33	58	-2	25	96	157	115	58	301
MSpapp	137	64	288	272	952	972	505	-5	371	255	153	459	341	1000	264	61	596	1071	588	242	1484	58	11	239	-24	-6	-10	147	-92	-6	-64	-60	-15	-13	-30	-32	33	28	-9	22	38	12	-4	1	-114	-94	-53	-27	-21	-33	-22	64	62	-30	38	64	62	36	122	148	95	21	165
MSpappa	498	409	699	667	2042	2229	1468	372	1090	743	705	1648	829	2447	61	174	980	1739	1080	391	3704	233	136	999	-8	-12	4	477	-41	25	-13	-10	-2	20	-1	34	32	113	-20	-7	25	29	18	2	-60	-55	-8	-18	-29	-44	14	77	127	-23	47	125	82	48	147	171	127	49	252
MSpappp	333	355	550	472	1644	1812	1121	210	807	756	656	1145	605	1712	297	135	807	1444	433	441	3149	237	88	695	-14	20	-4	288	-37	-4	-11	-25	-4	-5	-15	6	67	70	1	-13	21	37	-5	1	-61	-55	-23	-17	1	-16	-37	100	76	-24	43	41	41	52	115	128	103	26	183
MSpp	-182	-85	-88	-125	-86	-49	-130	-166	-99	-102	-165	-284	-77	-122	-116	-71	-220	-240	-43	-9	-74	-78	-33	-28	-49	-26	-25	-37	-151	-27	-56	-71	-18	-65	-80	-59	-34	-16	-46	-31	-50	-39	-47	-22	-114	-90	-61	-44	-26	-40	-90	-59	-33	-13	1	-4	-9	-4	20	18	9	-11	20
MSppa	-107	-50	-51	-45	-16	-4	-109	-122	-52	-82	-161	-240	-97	-33	-56	-81	-51	-174	-13	-6	64	-42	-25	-8	-40	-14	-11	-25	-117	-6	-45	-61	-16	-17	-30	-57	-13	-12	-29	-33	-21	-18	-35	-23	-63	-66	-60	-34	-27	-33	-67	35	14	-22	27	43	37	17	86	77	89	57	84
MSppaa	42	22	321	121	308	754	93	103	174	158	-8	226	92	1	-34	-104	-16	56	201	52	489	-22	-7	66	1	31	-2	6	-32	20	-22	-23	-19	7	29	-10	220	22	-3	-10	-12	-21	7	5	-57	-48	-38	-39	-24	-16	-1	93	107	-39	63	99	53	34	169	174	144	310	272
MSppaaa	303	438	1537	719	662	5751	432	354	700	1075	470	1179	932	-136	-33	-91	-139	67	262	-52	688	-11	3	-29	110	152	292	590	521	841	260	105	47	403	365	370	837	60	383	-2	51	-6	287	157	-45	-82	-3	-46	47	564	292	402	178	-89	-22	86	-5	4	39	120	144	559	401
MSppaaaa	737	1389	3845			12421	1012	1160	1694		1042					-84	-989	-236	-865	-208	727	-19		-2	554	1102		2280	2395		1092	693	352	1656								60	1614	540	-31					2365	1640		-38		-136			-49	-72		-98		336
MSppaaap	504	1058	2692			11570	1014	605	770		1409					1	-302	-7	501	-45	1353	-11		104	545	654		1910	2164		1552	456	25	1468								-6	1362	794	8					2164	1403		356		-22			19	147		124		346
MSppaap	366	550	1359	776	837	5969	666	512	853	1033	527	1458	880	12	-179	-35	20	314	516	28	1169	-27	2	140	57	150	260	561	637	935	371	140	59	583	273	267	1136	36	327	-3	28	-7	549	140	-60	-41	-5	-37	52	634	378	451	193	-77	18	128	74	20	194	245	136	693	418
MSppaapa																	22																																						107			127
MSppaapp																	94																																						-20			29
MSppap	24	85	244	125	369	680	67	22	168	182	6	240	112	17	-51	-96	-27	-25	190	29	529	-20	-11	59	5	22	7	-5	-38	24	-11	-32	-5	22	12	-19	110	5	-14	-14	-8	-9	0	-10	-66	-60	-50	-39	-13	-22	-26	86	78	-24	63	61	60	38	136	160	130	258	248
MSppapa	249	345	910	485	795	2522	399	250	737	625	175	887	399	-70		-75	16	256	418	69	866	-27	1	95	39	32	13	28	10	308	-25	-18	0	20	50	47	806	20	5	4	10	-5	24	3	-79	-62	-46	-25	-3	5	107	84	156	-63	34	91	73	40	202	192	123	494	358
MSppapaa	322	558	2111			4440	38	603			53		1059			-26	-54		478	132	1725			-28			-12	38	-7		-25	-12							97	-146		-32	14	-20							184		386		-18				186		151		460
MSppapap	323	487	1559			4259	29	360			618		1443			118	-11		644	114	930			208			59	53	33		-17	83							49	-13		-34	54	-4							251		474		-19				86		221		307
MSppapp	201	345	1051	541	657	3127	492	262	623	764	261	1039	376	-8		-40	41	64	404	34	1036	-19	-9	136	36	38	15	23	-6	340	-2	-14	14	53	31	45	664	25	10	-2	-13	0	5	-1	-92	-49	-37	-47	-5	1	113	127	155	-49	55	86	67	38	214	213	141	440	374
MSppappa																					1520											72																		28					-1			33	309
MSppappp																					1969											48																		204					68			108	193
MSppp	-141	-60	-66	-63	-67	63	-95	-158	-103	-117	-122	-196	-54	-43	-43	-42	-169	-224	-43	13	46	-64	-41	-4	-47	-30	-19	-10	-108	0	-60	-70	-19	-64	-48	-62	13	-23	-41	-7	-21	-15	-23	-23	-89	-97	-46	-31	-24	-44	-85	2	-1	-13	30	41	27	25	98	63	89	21	107
MSpppa	39	25	307	66	376	579	70	48	105	127	-1	150	52	20	-63	-50	23	0	167	16	336	-18	-13	33	-6	7	27	38	-46	25	-16	-27	-11	9	13	-26	42	16	-12	-17	-13	-4	-10	-8	-62	-69	-29	-24	-9	-19	7	96	78	-19	83	89	66	39	135	172	131	262	246
MSpppaa	174	178	420	179	2297	644	195	212	416	376	167	507	301	-46	-34	-51	29	106	199	136	327	14	2	-33	3	24	20	12	-43	25	-8	0	-2	42	32	21	-2	27	8	9	1	-13	1	-4	-64	-58	-15	-30	-12	-35	82	32	181	-60	62	98	74	31	135	109	112	506	363
MSpppaaa																																												0											18
MSpppaap																																												0											-1
MSpppap	153	201	353	196	2611	1001	275	209	345	252	162	659	226	-9	-229	-26	78	92	226	277	388	-16	-4	75	18	29	25	31	-29	17	-9	-10	-7	30	30	13	29	12	3	-20	-4	-19	3	-4	-68	-57	-43	-45	1	-34	-14	118	166	-44	62	187	91	42	177	204	143	559	354
MSpppp	23	72	302	167	286	606	126	82	190	263	0	184	132	66	-32	-81	23	9	157	73	361	-24	-11	34	-2	14	-1	13	-12	15	-24	-10	4	6	-2	-9	48	24	-6	-31	-1	-17	-5	-7	-66	-72	-33	-46	-22	-8	4	119	79	-26	63	87	91	45	176	193	125	251	275
MSppppa	148	203	603	259	1497	987	287	229	375	493	224	598	430	14		-63	60	71	202	44	596	-30	12	92	15	38	4	28	-20	33	-6	-6	4	8	16	19	3	22	-2	2	2	2	3	14	-77	-47	-70	-64	-19	-23	-7	119	186	-53	36	114	73	41	198	216	169	462	407
MSppppp	127	245	633	270	1367	1202	275	251	306	576	233	532	375	2		-25	44	28	204	49	535	-12	-8	79	-14	39	2	26	-50	37	-10	3	0	25	29	12	-11	33	-8	6	-5	-3	12	0	-55	-63	-36	-58	-6	-16	1	133	150	-44	67	101	78	51	228	218	164	364	377
C	-112	-126	-216	-204	-61	-76	-192	-243	-145	-125	-321	-164	-105	-242	-248	-216	-222	-171	-240	-148	-266	-61	-73	-49	-121	-77	-71	-77	-125	-71	-53	-79	-50	-94	-142	-106	-94	-43	-51	-35	-36	-37	-138	-75	-114	-58	-38	-104	-58	-57	-109	-89	-41	-49	-28	-48	-35	-24	-14	-29	-19	-38	-28
Ca	-77	-123	-178	-139	-105	-73	-136	-188	-124	-120	-240	-132	-59	-198	-224	-266	-165	-171	-172	-182	-185	-46	-32	-46	-68	-59	-42	-86	-102	-44	-45	-62	-40	-71	-111	-114	-114	-28	-38	-17	-32	-25	-70	-45	-80	-55	-34	-87	-58	-52	-84	-96	-24	-41	-23	-40	-33	-22	-14	-46	-13	-36	-17
Caa	-86	-141	-280	-144	-109	-114	-147	-179	-133	-85	-229	-134	-68	-168	-175	-222	-120	-169	-241	-161	-208	-26	-42	-52	-56	-45	-49	-83	-105	-25	-46	-59	-42	-60	-127	-98	-114	-33	-28	-17	-23	-26	-48	-28	-52	-47	-25	-68	-57	-52	-99	-93	-23	-41	-13	-26	-25	-17	3	-62	-8	-30	-25
Caaa	-71	-116	-189	-137	-73	-61	-129	-239	-112	-98	-253	-131	-46	-81	-54	-153	-93	-123	-207	-131	-210	-45	-30	-64	-54	-42	-50	-82	-89	-39	-40	-28	-26	-80	-62	-98	-104	-30	-32	-26	-31	-28	-54	-53	-50	-40	-28	-85	-53	-52	-79	-94	-27	-64	2	0	0	11	35	88	13	-24	-19
Caaaa	-59	-82	-117	-150	-40	-38	-88	-113	-110	-126	-185	-131	-87	2	-26	-94	-18	-77	-148	-66	-102	-33	-13	-43	-59	-40	-58	-70	-87	-72	-31	122	-14	-70	-97	-61	-88	-29	-28	30	-29	-18	50	-76	-42	-52	-31	-97	-44	-50	-22	-78	-30	-81	10	31	31	58	58	138	13	-28	-36
Caaaaa	-17	-132	-63	-93	-27	-7	-78	-106	-60	-54	-45	34	-20	11	3	-103	-20	-110	-140	52	-38	-46	-7	-32	-30	-17	-25	-16	-76	-71	-13	243	-14	2	-36	-51		-13	-12	34	-20	-4	391	-87	-54	7	-8	-101	-17	-41	64	-26	-46	-57			64		89		16	-3	-33
Caaaaaa																																																		114
Caaaaap																																																		-88
Caaaap	-32	-71	-85	-73	-34	-68	-85	-79	-44	194	-124	-40	-59	38	-15	-85	360	-20	-77	-46	60	-51	-19	-30	-52	-38	-35	-43	-110	-53	-7	269	-12	-49	-92	-40		-30	-22	106	-2	-14	440	-60	-63	-33	-10	-42	-21	-29	142	-77	-37	-84			60		90		34	-28	-14
Caaap	-88	-74	-117	-90	-65	-57	-99	-41	-56	-9	-156	-46	-36	37	-17	-113	-49	-99	-100	-40	-35	-88	-21	-7	-42	-25	-28	-48	-111	-19	-21	150	-14	-6	-48	-62	-39	-30	-21	37	-15	-13	78	-68	-54	-46	-30	-85	-34	-17	21	-47	-27	-83	18	63	31	68	83	218	52	-11	-46
Caaapa	-51	-57	-79	-77	-56	-21	-63	-27	-61		-125	-63	-32	75	-33	-68		-30	-55	-33	-66	-67	-18	-35	-45	-26	-25	-39	-83	-8	-9	368	-14	-48	-20	-102		-30	-30	113	-14	-17	327	-31	23	-43	-53	-63	-7	-29	78	-28	-20	-76			48	107	46	218	181	-10	-20
Caaapp	-25	14	-54	-24	-54	-45	-47	11	-13		-30	-16	22	51	-37	-98		-22	-56	-6	60	-70	-4	-15	-27	4	-23	-35	-65	8	-28	354	0	-36	-60	18		2	3	124	-3	-1	385	-18	-58	-68	-37	-71	-28	-33	180	-30	-17	-42			73	140	117	167	103	2	-45
Caap	-84	-98	-173	-152	-80	-47	-115	-240	-142	-176	-201	-162	-85	-8	-62	-138	-70	-107	-153	-113	-203	-61	-21	-38	-53	-49	-51	-74	-92	-31	-25	27	-32	-86	-86	-100	-88	-30	-35	-18	-19	-14	-28	-66	-63	-24	-41	-49	-36	-45	-58	-68	-25	-53	5	23	6	30	44	117	4	-19	-24
Caapa	-68	-57	-38	-66	-54	-26	-56	-28	-53		-68	-21	-8	126	0	-81	25	-3	-57	10	-15	-40	-9	-22	-24	-7	83	57	-72	-3	-17	426	-11	-45	-23	-12	-41	-11	-15	48	-17	-18	65	-35	-58	-50	-13	-51	-13	9	196	-35	-2	-49	16	129	127	109	215	278	63	20	-26
Caapaa					-2																71
Caapap					-37																90
Caapp	-63	-47	-115	-47	-59	-37	-32	-34	-68		-95	-48	-24	59	-60	-80	-5	-32	-49	-7	5	-56	-24	-19	-53	-21	32	10	-76	-13	-15	266	-21	-28	-31	-24	-45	-12	-32	0	-23	-14	17	-31	-81	-65	-17	-26	-45	-6	119	-52	-25	-56	25	82	87	76	141	177	35	0	-35
Caappd	3	-82	1	-102		-19	-51	-29	-6		-68	11	-77		41	-48	-39	127	-35	1	32	-33	-5	-39	-15	2	152	41	-59	3	-34	242	-26	28	5		-42	-6	-14	-26	0	-18	6	-9	-120	-49	-39		0	-25	135	-91	-36	-75		71	61	90	-112	194		32	-33
Caappv	-15	37	-38	-33		24	-27	0	-77		58	-6	-32		-70	21	34	-158	53	50	34	-51	-39	28	-4	-12	149	148	-103	0	-36	469	11	-73	-39		-58	63	-7	-7	-57	-3	87	-10	-85	-9	-19		-76	-7	187	-73	-9	-51		131	174	129	-30	241		61	49
Cap	-90	-141	-242	-176	-88	-83	-144	-269	-150	-194	-348	-197	-82	-162	-162	-219	-136	-136	-247	-197	-187	-30	-31	-43	-90	-57	-60	-93	-101	-55	-42	-52	-29	-68	-98	-97	-98	-33	-27	-27	-22	-23	-64	-33	-75	-54	-46	-102	-73	-60	-89	-94	-22	-43	-19	-28	-31	-14	-2	8	-5	-46	-36
Capa	-65	-106	-112	-97	-54	-40	-97	-110	-82	-85	-77	-87	-76	-16	556	-155	-61	-82	-129	-116	-140	-70	-33	-15	-61	-58	-44	-78	-105	-39	-35	0	-25	92	-97	-51	-92	-32	-33	-33	-10	-16	-34	-48	-99	-72	-46	-77	-51	-46	-79	-64	-36	-39	14	47	35	38	42	193	14	-25	-31
Capaa	-39	-65	-54	-80	-18	-82	-44	-52	-56	-35	-127	-68	-21	53	1198	-39	-63	55	-63	-26	-13	-35	-40	-19	-39	-33	-30	-28	-32	-2	-19	33	-12	430	-66	-9	-34	6	-53	-15	27	30	-10	-11	-84	-45	-33	-31	-6	-24	-49	-35	-12	-30	195	172	81	236	89	257	53	7	-14
Capaaa															1165						-15					-69					-39	24					-19						5	-5														1062	278
Capaap															1565						40					-94					-54	231					-45						-4	0														655	-31
Capap	-71	-52	-58	-42	-32	-30	-53	-35	-36	8	-73	-14	1	9	1227	-36	-49	-15	-67	-27	-3	-34	-5	-14	-51	-36	-26	-56	-55	-1	-42	67	-8	485	-10	-29	-31	-9	-23	-1	-8	63	3	-5	-81	-44	-41	-39	-38	-35	-48	-53	-23	-23	154	154	94	199	195	239	42	18	-8
Capapa															1459		-211				13					-31					17						-45						-19	-8							-210				396			809
Capapp															1297		-74				29					-21					13						-51						12	8							-36				461			812
Capp	-80	-69	-83	-90	-65	-40	-98	-68	-79	-105	-128	-96	-104	23	478	-127	-162	-104	-171	-97	-59	-75	-29	-27	-56	-38	-38	-79	-87	-12	-25	6	-29	62	-63	-51	-73	-30	-23	-23	-16	-12	-23	-25	-102	-86	-69	-66	-52	-33	-56	-43	-41	-63	12	31	27	31	67	147	9	-20	-29
Cappa	-44	-55	-23	-35	-18	0	-41	-31	-19		-71	-62	-26	-3	1964	-69	-87	20	-61	-36	-10	-33	-7	-24	-36	-6	-25	-51	-65	-8	-15	44	-7	486	-28	-4	-88	-13	-20	-13	-20	14	-11	-4	-79	-67	-46	-51	-27	-23	-40	-16	-10	-39	17	77	72	74	80	182	34	16	-26
Cappaa	-76	-103		-64	31	-127		68	-59		-248		90		2963	5	-29	55	103	49	-43	-37			-29	18	10		-70	9	8	48	29		2		-99			60	-2	-24	-14	-29			-24			-75	-45	-80	47	-41	-118	62	65	-76	-64	166	28		-68
Cappap	111	-74		100	-11	14		4	-25		-189		-50		2717	97	1	86	-46	-36	-46	-54			-33	-29	-15		-58	-25	-5	35	-5		-45		-34			-8	-16	139	-17	11			-65			11	-28	-67	-81	-63	31	36	154	70	-95	123	36		0
Cappp	-58	-21	-40	-43	-28	7	-22	-46	-21		-15	-30	-35	6	2377	-62	-42	53	-55	-22	3	-36	-11	-15	-24	-10	-14	-46	-56	0	-15	31	-17	481	-18	-26	-64	-22	-30	-18	-21	1	-13	-15	-91	-50	-49	-35	-49	-15	-38	-46	-20	-37	25	66	63	75	136	155	54	12	-17
Capppa	3						-222		42				-190		4224		-57	3	-78	4	79	-43			-11	-55	24			25	11	37	0		-24		-17			14		24	7	-34							42			-60	12	52		92	-26		56
Capppp	6						-168		-55				53		4095		141	39	0	-48	65	-33			0	-100	-25			-49	-44	19	-34		-3		-28			-81		20	-8	6							-53			2	29	67		45	-124		25
Cp	-129	-131	-221	-157	-94	-102	-133	-188	-153	-155	-255	-166	-123	-177	-222	-247	-229	-203	-234	-158	-184	-84	-44	-48	-97	-61	-67	-95	-149	-56	-52	-65	-38	-111	-144	-104	-68	-35	-27	-19	-21	-24	-98	-70	-115	-98	-46	-110	-68	-60	-114	-86	-36	-51	-28	-50	-36	-19	-30	-26	-18	-36	-33
Cpa	-148	-155	-283	-259	-102	-115	-144	-228	-157	-150	-439	-158	-102	-177	-144	-276	-145	-186	-167	-126	-213	-58	-94	-49	-95	-85	-76	-107	-140	-70	-63	-66	-28	-97	-158	-110	-77	-28	-37	-25	-28	-26	-95	-118	-90	-78	-33	-107	-72	-75	-125	-150	-35	-77	-28	-32	-29	-12	-11	5	-16	-55	-33
Cpaa	-123	-130	-217	-200	-67	-73	-115	-196	-93	-127	-313	-141	-139	-60	-53	-163	-126	16	-148	-53	-219	-46	-44	-47	-89	-40	-74	-81	-97	-69	-47	79	-21	-80	-122	-76	-85	-20	-19	-34	-20	-28	-108	-83	-79	-40	-15	-87	-52	-59	-85	-36	-32	-70	0	5	-6	19	35	102	9	-39	-24
Cpaaa	-61	-112	-136	-120	-64	-51	-131	-162	-139	-113	-170	-236	-91	6	-15	-153	-33	104	-62	-29	-172	-37	-51	-32	-55	-37	-58	-61	-114	-87	-37	216	-5	-70	-31	-44	-36	-28	-16	-3	-9	-22	-62	-85	-52	-43	-22	-106	-30	-59	-56	-3	-26	-78	11	11	22	66	82	145	21	-19	-16
Cpaaaa	-72	-94	-39	-130	-17	-20	-40	-144	-47	-45	-3	-51	-77	-68	19	-124		212	-41		-80	-74	-16	-2	-52	-30	-48	-21	-50	-64	-19	249	-9	-45	-93	-57		-15	-18	-19	-1	-16	-59	6	-20	6	-52	-90	-36	-23	-95	-12	3	-47					95		27		-39
Cpaaap	-15	-91	-36	-63	-33	-35	1	-132	-60	-122	-34	-29	19	44	91	-79		39	0		-84	-19	-11	-39	-85	-54	-65	-62	-149	-23	-25	269	-19	-7	5	-38		-35	-32	-14	-10	2	-52	-42	-64	3	21	-6	-16	-5	-23	43	12	-78					105		15		102
Cpaap	-86	-66	-123	-95	-78	-32	-87	-82	-61	-60	-197	-107	-54	90	20	-92	-82	109	-41	-11	-53	-48	-19	-11	-53	-44	-39	-66	-111	-37	-24	352	-16	-55	-100	-58	-10	-30	-30	-19	-23	-15	-57	-56	-96	-50	-27	-69	-49	-37	-47	0	-30	-57	23	52	42	86	80	186	28	-21	-3
Cpaapa	-80	-48	-50	-110	12	-2	-16	3	-40		-86	-66	-101	65	170	-67		145	-44		3	-15	-27	2	-61	-37	-33	-75	-81	-29	-8	426	-6	-34	-84	-70		-25	-13	-33	-13	-7	-26	23	-36	-33	45	-30	-44		-8	-80	-44	-98	1		41		88	137	125	-24	5
Cpaapp	-32	8	-76	-34	1	-3	-16	-73	-54		-66	-79	22	-80	-72	2		125	-28		0	-54	-9	-13	-39	-36	0	-25	-72	4	-10	375	1	-26	-19	-14		-30	1	-6	-6	-15	-34	-19	-103	-46	-21	-59	-23		-18	-15	-38	-69	26		73		118	205	69	-15	4
Cpap	-73	-125	-191	-127	-82	-75	-83	-110	-128	-130	-276	-182	-114	-10	7	-227	-122	47	-120	-106	-160	-92	-26	-2	-82	-57	-62	-71	-136	-18	-22	137	-27	-68	-102	-71	-39	-38	-36	-38	-24	-23	-75	-87	-141	-75	-61	-81	-43	-53	-72	-93	-41	-67	5	17	-3	16	36	111	14	-38	-21
Cpapa	-34	-53	-79	-69	-5	-44	-56	-58	-42		-64	-108	-76	70	13	-91	-91	217	-28	-35	12	-66	-67	-21	-55	-19	-35	-55	-99	-9	-20	404	-14	-40	47	-37		-31	-5	-31	-21	-17	-38	-21	-112	-83	-21	-95	-33	-43	19	-76	-54	-79	21	62	38	79	119	190	26	-33	-1
Cpapaa	-58	-36	19	47	-28	-28	-68	-55	20		-12		-13		18	-117	-141	178	42	-9		-39	-6	-24	-76	-23	-21	-11	-58	3	3	441	5	-8	127	-35		-9	-33	-12	-8	-3	-3	-32	-69	-104	-33			-41	102	-38	-26	-43				70	135				13
Cpapap	-35	-25	-8	-95	20	-72	-27	-31	-10		-14		-32		164	-110	-83	249	-61	-105		-31	-10	-5	-21	-5	-36	-42	-32	-3	-9	441	4	-18	151	-1		-2	23	-15	7	-2	-16	-15	-115	-81	-25			-19	12	-62	-34	-78				71	130				74
Cpapp	-71	-46	-40	-77	3	-35	-57	-20	-72		-1	-81	-61	77	34	-82	-44	332	-42	-14	-9	-66	-10	-20	-38	-31	-42	-46	-103	-5	-30	459	-28	-17	49	-34		-28	-12	-40	-28	-18	-30	-15	-114	-94	-21	-64	-24	-10	7	-29	-36	-74	-19	75	64	76	119	153	81	-31	-15
Cpappd	-17	-34	-76	-11		-10	24	-96	-26		-1	-61	-47	131	75	-19		189	-11	-92	-72	-36	-17	8	-22	-15	-1	-15	-43	-1	-18	444	6	-52	295	-25		-41	-11	-28	3	0	-29	-19	-12	-114	-17	-7		-29	52	-13	-37	-50		78	63	85	160	123		-30	-9
Cpappv	-11	-38	1	-72		-22	-16	-76	-190		14	17	-50	64	33	-59		35	-5	-162	45	-47	10	33	-33	-22	-52	-64	-172	27	45	562	16	-141	123	52		29	83	-11	14	-30	1	-3	-91	-19	33	60		-23	81	0	-68	-42		69	41	132	150	35		-3	2
Cpp	-108	-100	-226	-167	-73	-57	-108	-115	-110	-70	-299	-125	-119	-127	-155	-184	-198	-173	-179	-172	-272	-113	-44	-25	-78	-63	-71	-78	-151	-49	-43	-34	-37	-87	-107	-81	-53	-36	-30	-16	-26	-23	-62	-42	-141	-114	-74	-113	-62	-67	-88	-90	-48	-54	-8	-31	-31	-21	-1	30	-3	-39	-40
Cppa	-66	-75	-72	-93	-51	-102	-55	-74	-87		-108	-94	-43	41	-33	-105	-108	880	-103	-127	-99	-56	-21	-23	-46	-45	-40	-70	-112	-11	-27	187	-20	-35	-41	-45	-40	-28	-14	-31	-22	-21	-32	-26	-111	-92	-55	-78	-56	-16	-63	-68	22	-60	20	53	13	37	73	137		-33	-26
Cppaa	-39	-57	-53	-54	-65	-54	-52	-55	-43		-60	-86	-50	63	-46	-48	-17	2582	-59	-38	-22	-35	-20	-10	-51	-35	-13	-44	-63	-12	-14	372	-15	-44	-29	-26	-35	-21	-32	-3	13	40	-7	-2	-67	-64	-38	-34	-35	-22	-9	-53	261	-26	45	59	57	227	136	173		-1	16
Cppaaa				-336																15	2				46	-17						447		-2			-17						-2													13		1320
Cppaap				-184																-8	27				24	30						528		89			2						-12													54		1516
Cppap	-58	-36	-25	-40	-23	-25	-40	-46	-20		-44	-96	12	39	-45	-40	-57	2824	-25	-50	30	-30	-15	-7	-50	-37	-26	-50	-75	-2	-26	319	-13	-42	-25	-21	-24	-5	-13	-17	-12	-13	-22	-9	-71	-64	-10	-4	-13	-27	-23	-56	220	-24	61	79	40	159	116	175		-9	0
Cppapa				-53													-63	2910		-20	1				-99	-33	9					509		-159			-11						-22	-1										0	238	67			105
Cppapp				-5													-106	4066		-82	6				-25	10	31					668		-58			-2						0	33										-58	218	56			157
Cppp	-90	-130	-121	-101	-50	-86	-81	-68	-63		-151	-65	-74	16	-22	-192	-179	1298	-128	-182	-124	-78	-22	-23	-55	-33	-36	-72	-107	-9	-29	181	-42	-51	-33	-43	-32	-35	-27	-17	-21	-24	-34	-14	-116	-99	-45	-84	-58	-27	-54	-52	-16	-63	15	52	18	30	57	178		-34	-21
Cpppa	-26	-63	-59	-71	-40	-63	-50	-21	-30		-28	-77	-30	112	-43	-92	-79	2421	-69	-66	-10	37	-8	-6	-14	-16	-15	-45	-78	-3	-16	369	-18	-31	-38	-11	-23	-8	6	-10	-8	-18	-20	-6	-94	-72	-19	-69	-32	-29	-35	-52	173	-28	0	48	51	75	146	168		-15	-2
Cpppaa	-28	-71	22	-100	63	100	8	-57	47		-6		-53		-169		-91		-159	-52	1	120		10	114	-9	-40			-4	-53	390	25	8		-53	-4		-9	-31	-3	-10	-32		-86	-88	-60			39	-67	44	248	-64	-286			43	110	156		-18	-3
Cpppap	-64	107	-51	32	-83	-17	61	0	-2		-77		9		-11		-21		12	-35	-75	180		-2	115	-38	-52			3	17	381	38	20		64	24		58	-3	0	-50	-32		126	-38	43			-81	-10	74	403	-40	-53			149	140	108		30	32
Cpppp	-56	-38	-29	-65	-55	-46	-64	-37	-46		-23	-52	-34	73	-61	-76	-40	2690	-37	-75	-41	38	-5	-4	4	-28	-18	-35	-57	-8	-14	403	-4	-20	-18	-24	-22	-11	-9	-5	-18	-20	-19	-19	-99	-90	-20	-63	-32	-19	-30	-39	145	-23	27	58	48	72	143	142		-7	6
Cppppa	-124			-26	-42	-16	-208	-234	61				-39		-127		-44		-321	-20		139		-9		-14	-21			7	13	520		-17			-4			14	-5	24	-9	-51	8						62		378		47			147	155
Cppppp	-165			-24	-1	35	84	-159	87				53		-2		-87		87	-44		175		37		-8	-44			45	-16	578		-22			-78			-19	20	-17	4	-7	58						-10		174		49			130	63
D	-152	-163	-225	-228	-108	-164	-168	-215	-159	-117	-303	-230	-119	-249	-207	-230	-255	-278	-232	5	-224	-140	-58	-43	-123	-90	-75	-122	-189	-34	-56	-100	-67	-135	-120	-84	-78	-42	-43	-46	-33	-36	-78	-65	-190	-150	-95	-118	-101	-95	-127	-125	-79	-81	-23	-53	-53	-42	-12	-28	-16	-59	-53
Da	-100	-112	-147	-164	-83	-101	-99	-129	-117		-193	-178	-79	-131	-139	-183	-167	-198	-130		-209	-90	-37	-28	-73	-71	-42	-80	-122	-33	-26	-23	-43	-90	-88	-75	-72	-24	-35	-31	-33	-34	-37	-22	-130	-110	-73	-112	-78	-80	-63	-81	-70	-70	-26	-36	-27	-23	32	-20	-8	-54	-44
Daa	-83	-50	-52	24	-37	-37	-90	-70	-72		-61	-87	-107	-12	-12	-55	-93	-97	-106		-57	-52	-11	-28	-41	-24	-22	-44	-80	3	-31	283	-9	-51	-33	-5	-57	-1	-27	-22	-19	9	-31	7	-99	-68	-44	-32	-23	14	-9	-62	-59	-32	-13	25	15	37	480	77	8	-22	-25
Daaa	-24	8				57	-42	-65	-38			-27		-14	-25	-72	-52	-144	-226		-39	-40	12	-28	-29	-1	-4	2	-40	30		558	-10	-26	-9	168	-49	43	20	22		13		-15	-85	-32	-29	-34	-24	222	7	-84	-58	-26	146	117	133	459	570	251	74	-11	-16
Daap	-24	-51				53	-38	50	-60			-93		-29	0	-84	45	-37	-50		-33	-35	16	-21	-23	-14	-29	-30	-30	26		604	-16	-26	-40	115	-25	34	-1	-4		-35		-1	-98	-73	-28	-64	-37	255	-13	-83	-34	-38	218	105	126	391	719	165	62	-15	-22
Dap	-44	-60	-40	-73	-45	-67	-125	-29	-40		-170	-120	-30	-49	-26	-127	-96	-96	-43		-124	-75	-21	-23	-65	-48	-38	-52	-93	-10	-2	200	-16	-30	-63	-36	-48	-3	-21	18	-8	-6	-8	-13	-88	-86	-48	-59	-40	5	-25	-95	-50	-52	-9	36	7	40	422	60	7	-31	-45
Dapa	4	-58				-25	-43	-59	-43			-67		-19	22	-42	-24	-9	-29		-58	-51	2	-38	-36	-41	0	-26	-69	43		537	-2	-33	-28	93	-57	16	-6	60		-4	4	7	-108	-76	-52	-23	-35	261	0	-60	-42	-49	-33	60	43	116	609	120	18	-13	-29
Dapp	-43	-20				-2	-24	-26	-29			-91		4	-5	-81	-93	-63	-76		0	-52	-5	-24	-43	-40	-31	-32	-81	24		446	1	-24	-38	86	-28	45	-6	30		-6	-7	-3	-81	-74	-58	-61	-21	236	-3	-66	-58	-38	-13	42	33	87	608	91	6	-18	-39
Dp	-77	-123	-116	-138	-82	-130	-123	-155	-91		-195	-193	-78	-120	-21	-152	-189	-200	-122		-173	-85	-47	-32	-86	-63	-51	-79	-159	-17	-61	-40	-27	-49	-90	-92	-58	-28	-56	-58	-53	-45	-43	-25	-135	-109	-67	-91	-66	-34	-93	-74	-76	-55	-29	-33	-31	-8	51	-6	-13	-51	-38
Dpa	-64	-48	-58	-86	-91	-71	-89	-156	-65		-94	-126	-46	-51	-18	-95	-102	-149	-23		-73	-43	-24	-12	-57	-28	-17	-58	-86	-16	-55	144	-4	-51	-33	-19	-37	-14	-31	-8	30	-23	-16	2	-79	-65	-33	-19	-40	0	-62	-62	-66	-32	-9	10	9	49	534	33	0	-37	-20
Dpaa	-59	11		-45	-3	0	-75		-38			-84		-98	-5	-115	-39	-24	-52		-22	-38	-4	-13	-28	22	-16	-38	-62	-13		600		-28	-67	15	-30	-16	-10	3		-30	3		-78	-58	-33	-38	-5	44	-28	-48	-33	-45	127	84	106	205	850	246	29	-26	-35
Dpap	-44	-78		-55	-43	-42	-101		-22			11		-51	0	-21	-3	-49	-32		-15	-5	-23	2	-25	6	-12	-33	-72	-5		501		-25	-35	-10	-46	-9	2	-1		-4	-22		-72	-76	-21	-55	-29	38	-19	-53	-62	-44	131	52	83	197	804	198	12	-26	-4
Dpp	-80	-74	-37	-92	-12	-89	-97	-56	-87		-85	-144	-32	-65	-48	-92	-75	-187	-23		-105	-54	-7	-38	-63	-28	-45	-80	-100	-15	-14	182	-10	-49	-52	-55	-67	2	-41	-7	-6	-31	-19	-13	-99	-83	-66	-67	-20	-7	-48	-62	-71	-52	-8	13	2	55	485	55	-1	-38	-23
Dppa	-41	-49		-62		-48	-27		-47		-28	-52	-37	-30	-96	-109	-48	-47	-81		-60	-43	-14	-27	-29	-16	-4	-48	-61	-12		468		-16	-42	5	-79	-16	-24	-17		-3	53		-105	-71	-50	-36	-30	35	-38	-36	-27	-33	30	58	36	107	776	74	8	-34	-18
Dppp	-11	-15		-53		-36	-46		0		-134	-17	-67	-3	-105	-84	-32	-107	14		-39	-38	-15	0	-45	-28	-30	-48	-66	-21		410		-37	-27	-16	-66	-2	-25	1		-5	-39		-81	-73	-57	-54	7	31	-43	-52	-76	-41	30	51	29	53	673	76	12	-23	-38

### Sheet: Figures_6_S8
cells	20170326_JIM387_L1	20170326_JIM387_L2	20170326_JIM387_L3	20170404_JIM387_ref-2_enh1_L1	20170404_JIM387_ref-2_enh1_L3	20170404_JIM387_ref-2_enh1_L4	20180511_ref-2_e1_JIM387_L3	20180511_ref-2_e1_JIM387_L4	20190207_ref-2_e1_L1	20190208_ref-2_e1_L1	20190417_ref-2_e1_L3	20180529_ref-2_e1_128_L1	20180724_ref-2_e1_128_L1	20180724_ref-2_e1_128_L4	20180730_ref-2_e1_128_L1	20180730_ref-2_e1_128_L2	20180730_ref-2_e1_128_L3	20180730_ref-2_e1_128_L4	20180803_ref-2_e1_128_L1	20180803_ref-2_e1_128_L2	20180803_ref-2_e1_128_L3	20180803_ref-2_e1_128_L4	20180601_ref-2_e1_215_L4	20180720_ref-2_e1_215_L1	20181019_ref-2_e1_319_L1	20181026_ref-2_e1_319_L2	20181027_ref-2_e1_319_L2	20181104_ref-2_e1_319_L4	20181108_ref-2_e1_319_L2	20190114_ref-2_e1_319_L1	20190114_ref-2_e1_319_L2	20190114_ref-2_e1_319_L3	20190114_ref-2_e1_319_L4	20180605_ref-2_e1_413_L3	20180905_ref-2_e1_413_L3	20180926_ref-2_e1_413_L3	20180713_ref-2_e1_305_L1	20180804_ref-2_e1_305_L4	20180808_ref-2_e1_305_L3	20181022_ref-2_e1_201_L1	20181022_ref-2_e1_201_L2	20181106_ref-2_e1_201_L2	20181106_ref-2_e1_201_L3	20181109_ref-2_e1_201_L1	20181109_ref-2_e1_201_L2	20181109_ref-2_e1_201_L3	20181109_ref-2_e1_201_L4	20181112_ref-2_e1_201_L1	20181112_ref-2_e1_201_L2	20181112_ref-2_e1_201_L4	20181113_ref-2_e1_201_L4	20181116_ref-2_e1_201_L4	20181204_ref-2_e1_201_L1	20181204_ref-2_e1_201_L2	20181204_ref-2_e1_201_L3	20181213_ref-2_e1_201_L2	20181226_ref-2_e1_201_L1	20190219_ref-2_e1_201_L1	20190219_ref-2_e1_201_L3	20190219_ref-2_e1_201_L4	20190225_ref-2_e1_201_L3	20190225_ref-2_e1_201_L4	20190211_ref-2_e1_129-304_L1	20190211_ref-2_e1_129-304_L3	20190211_ref-2_e1_129-304_L4	20190217_ref-2_e1_129-304_L1	20190217_ref-2_e1_129-304_L2	20190217_ref-2_e1_129-304_L4	20190218_ref-2_e1_129-304_L1	20190218_ref-2_e1_129-304_L2	20190218_ref-2_e1_129-304_L3	20190218_ref-2_e1_129-304_L4	20190223_ref-2_e1_129-304_L1	20190223_ref-2_e1_129-304_L2	20190228_ref-2_e1_129-304_L2	20190310_ref-2_e1_129-304_L3	20190310_ref-2_e1_129-304_L4	20190314_ref-2_e1_129-304_L4	20190405_ref-2_e1_129-304_L1	20190405_ref-2_e1_129-304_L2	20190409_ref-2_e1_129-304_L1	20190409_ref-2_e1_129-304_L2	20190409_ref-2_e1_129-304_L3	20190409_ref-2_e1_129-304_L4	20190424_ref-2_e1_129-304_L3	20190424_ref-2_e1_129-304_L4	20190326_ref-2_e1_227-304_L2	20190326_ref-2_e1_227-304_L3	20190402_ref-2_e1_227-304_L1	20190402_ref-2_e1_227-304_L2	20190402_ref-2_e1_227-304_L3	20190402_ref-2_e1_227-304_L4	20190424_ref-2_e1_227-304_L1	20190424_ref-2_e1_227-304_L2	20190424_ref-2_e1_227-304_L4
ABa	-237	-232	-114	-194	-199		-103	-199		-47	-75	-159	-168	-178		-194		-327	-258			-196	-390	-251	-2271		-1118	-5855				-1969	-1845	-235	-198	-58	-255	-256	-324		-4007	-3813	-2723	-2385	-2148	-3506	-1805	-3531	-3758	-2207			-3413	-1823			-2805		-74	-80			-59	-64	-65	-77		-63	-89	-75	-108				-71		-113	-68	-78		-88	-95	-167		-65		-43			-81	-64		-50	-142	-47
ABal	-247	-292	-226	-257	-283	-153	-141	-202	-95	-53	-54	-176	-184	-200	-245	-129	-229	-189	-262	-359	-252	-244	-244	-272	-1629	-2501	-634	-3742	-1736	-2563	-2810	-1595	-1367	-217	-177	-70	-200	-256	-215	-3437	-2181	-3454	-1993	-1789	-1874	-2538	-1600	-3593	-3289	-2353	-2265	-1854	-2471	-1218	-2325	-4110	-2190	-99	-89	-83	-110	-138	-72	-70	-74	-57	-102	-60	-63	-49	-90	-67	-76	-100	-63	-110	-114	-92	-57	-78	-82	-91	-161	-136	-66	-58	-39	-85	-131	-76	-109	-44	-43	-102	-58
ABala	-216	-255	-274	-261	-232	-205	-139	-220	-113	-68	-30	-187	-205	-243	-112	-90	-138	-156	-226	-95	-206	-225	-270	-268	-2155	-2471	-1042	-3557	-1412	-2198	-1906	-1211	-1126	-210	-234	-85	-253	-173	-136	-3239	-1953	-3157	-1752	-1646	-1217	-2919	-1531	-3413	-3137	-2234	-2318	-1941	-1656	-1023	-1342	-4521	-2175	-86	-99	-82	-80	-118	-87	-78	-92	-63	-62	-50	-55	-62	-77	-53	-74	-84	-39	-110	-101	-73	-74	-70	-87	-66	-132	-164	-59	-53	-51	-43	-142	-73	-88	-87	-51	-94	-57
ABalaa	-211	-241	-258	-200	-219	-139	-162	-197	-102	-92	-21	427	-10	-57	58	-28	79	-41	-145	-53	-9	-59	-232	-228	-2569	-1931	-1791	-2675	-1132		-2093	-979	-777	-243	-214	-74	-235	-152	-67	-1866	-1938	-1835	-1013	-1262	-693	-2016	-1386	-2403	-2474	-1927	-2396	-1529	-1688	-804	-826	-3133	-2351	-87	-98	-42	-95	-103	-81	-83	-112	-41	-19	-45	-17	-48	-73	-23	-70	-139	-32	-91	-77	-86	-63	-75	-87	-67	-134	-138	-79	-64	-43	-27	-92	-43	-89	-93	-38	-95	-51
ABalaaa	31	261	-138	130	-4	274	25	229	-78	-39	25	6825	1602	2752	2110	1397	2450	994	1331	672	3342	1080	-195	-114	2983	-325	-858	-1469	-423		-469	-517	-7	-143	-13	60	-185	-149	-3	-818	-419	2426	443	-911	-331	-1140	-879	-870	-1208	-1058	-1912	-1064	-990	1197	-371	-1636	-919	26	-53	707	-73	-67	-21	22	2	-51	176	-3	14	-16	-23	-2	-5	47	2	-48	89	-29	89	-11	-33	-4	-103	166	-30	25	-39	-9	-74	-1	-43	-56	79	-51	3
ABalaaaa	5252	657	1966	5858	3188	11448	3156	10123	98	90	2964	42898	21198	26539	20360	17161	26055	21316	22857	16149	34529	24161	2094	566	50664	4870	3133	125	338		1195	-232	9391	1154	6548	5730	498	212	197	30	215	9384	4880	28	800	2862	-870	3477	631	1793	-1116	-214	-518	4002	-224	-483	-726	628	27	3088	-31	-47	378	820	534	-26	1105	166	516	137	123	62	567	1714	209	199	1063	271	634	167	265	494	313	2079	442	809	8	12	86	264	80	6	1716	130	609
ABalaaaaa																					116693
ABalaaaaaa																					125223
ABalaaaaap																					126017
ABalaaaal	29281	598	5841	10949	12686	38170	6025	25684	1010	489	22221	101509	92772	84907	74418	59004	90327	74889	86229	89708		94635	12872	3706	137784	24232	34751	5188	3160		14813	946	40800	9064	34910	31747	6192	1870	1903	151	1266	15229	8167	2833	7793	16870	898	17505	8532	11494	-576	2039	-159	7577	12	-194		2464	140	7152	14	40	1360	2867	1513	-24	2029	578	1320	335	388	240	1899	4327	500	820	3674	1776	1682	523	711	1566	749	4973	1283	2489	129	365	1155	1678	901	252	9831	1398	3668
ABalaaaala	42475	302	5848	10180	15955	42169	8253	36420	2200	830	40938	127230	132136	122084	99201	96212	126817	119349	125197	113697		128961	15251	5998	121426	49866	96670	12251	6560		32591	1551	51183	11528	56597	59314	9268	2387	4190	387	1797	20526	10150	5036	13642	32832	2735	25089	14150	14131	-417	3891	362	12530	63	-102		3626	177	11934	35	183	1657	3468	1956	-44	2995	856	1716	483	554	336	2496	5680	718	1065	5233	3089	2086	699	596	1661	790	8080	1254	4476	237	614	1680	2785	1152	418	16309	2079	5467
ABalaaaalp	45397	390	7280	10600	16046	33938	6077	40307	2110	780	35025	124522	134763	131182	96372	97936	126193	105071	122297	108971		122075	14935	5641	120853	53332	94677	10345	7169		32620	1775	58909	12526	57695	53967	9257	2909	3618	742	1269	18332	8106	5166	13987	23406	2596	24227	11919	13793	-35	3290	535	11090	-374	288		3648	105	11400	34	115	1896	3062	1594	-26	2517	745	1847	352	714	240	2754	5463	558	835	4679	2322	1662	841	411	1815	782	5648	1471	4618	250	550	1752	2335	1073	312	16017	2510	5811
ABalaaaap																					109181
ABalaaaapa																					132561
ABalaaaapp																					128468
ABalaaaar	29227	783	5859	12163	15839	43291	8466	28054	1045	564	24175	109529	34068	96387	66657	66585	95730	85574	88967	89441		96467	12949	3977	139181	25746	32868	5463	4122		17773	1018	55879	8850	40546	39895	6927	2008	2200	282	1251	19801	8760	2654	7775	19547	1445	18810	10071	11023	-289	2302	22	10885	117	-24		2558	107	9271	18	41	1502	2597	1726	-24	2699	653	1653	420	470	211	2299	4857	466	788	3394	2291	1769	683	688	1310	761	6602	1234	2633	141	371	1202	2008	930	286	11380	1304	3857
ABalaaaarl	43748	227	6361	9340	18070	39222	9487	43613	2024	1002	39799	124253	93006	126244	76068	81522	111275	118223	117405	106343		131274	19195	6375	121867	59378	109569	9693	7453		35027	2162	53181	12646	62406	71203	10606	1939	3085	84	1524	18722	8875	3993	13275	34057	2939	25571	15907	12433	30	3814	112	12594	277	488		3734	169	11231	-19	74	2153	3205	1747	-19	2537	932	1982	353	560		2751	6397	542	963	4898	3885	2305	950	658	1634	874	8115	1249	3853	381	547	1685	2971	1154	585	15519	1560	6101
ABalaaaarr	42995	409	6043	11876	19121	36346	8300	40460	1885	907	36021	128951	89627	123864	80156	90931	127770	106380	134761	104786		129853	20190	6138	105656	48924	115127	12837	8325		27800	1368	63104	11633	57568	58023	11728	2846	4507	-368	1729	16640	8995	4713	13460	29652	2055	27800	12789	14869	339	3578	1041	12153	494	-220		3544	197	10386	103	89	1843	3257	1722	-29	3032	754	2020	461	670		2767	6625	665	972	4466	4029	2043	783	690	1209	824	8993	1284	5154	263	584	1787	2750	1314	333	18040	1852	5846
ABalaaap	3685	519	1271	3708	2363	6388	1992	7695	45	65	2210	37240	21865	18123	21489	10836	18646	12328	19897	14791	31370	17658	1376	348	43948	3905	2367	-694	293		214	11	8698	724	4679	3772	386	133	80	-450	63	6595	4688	32	601	1832	-861	2171	668	1447	-1678	-427	-650	3204	-617	-986	4221	408	35	2363	-7	-11	268	823	411	-25	889	126	426	95	91	75	531	1317	200	134	1083	214	505	149	314	402	209	1541	452	717	-1	23	53	247	83	-9	1558	108	501
ABalaaapa	29294	522	5790	12037	12748	32294	7599	23473	930	309	19523	108898	69415	79825	83305	51198	74878	57733	86293	93756	104362	86962	12181	3572	133812	17111	7219	2987	2264		13822	841	50710	7172	28874	31033	6068	2217	1618	146	1243	14917	8683	2890	7639	19245	794	16827	9935	10167	-294	2025	-139	8327	-28	119	26767	2117	158	6605	23	36	1198	2763	1166	-20	2728	465	1382	386	386	251	1719	2995	564	873	3765	2538	1435	552	873	1529	737	4184	1405	2319	108	263	1301	1783	1036	238	11458	1526	4019
ABalaaapal	38944	315	6130	11723	13631	32611	8120	37054	1753	686	31454	129578	96354	100722	97850	71872	102226	83363	105369	103666	121986	106025	15328	5423	150553	24841	13174	4926	3049		27450	1808	63507	12875	45840	49232	9504	2755	2346	728	715	17986	7820	5330	11621	28854	2478	21365	13798	13776	-344	3728	159	17030	-208	317	41959	3031	199	9320	52	107	1507	3236	1330	-32	2915	564	1397	374	455	282	2156	3499	659	1017	4476	5670	1773	588	845	1459	744	5482	1377	3231	180	385	1852	2898	1648	454	15696	3116	5495
ABalaaapar	47528	265	7079	12105	15031	32430	7895	43539	2189	584	40951	144449	18936	129058	102996	74961	98553	84051	117525	120719	112644	106975	16483	6465	124985	20258	13734	5328	3911		26328	1542	75508	14135	48143	57020	10540	2705	2576	1169	1047	18824	10537	5722	14797	30625	3308	26611	15912	17393	451	4457	123	12014	324	598	37540	3766	344	9793	30	40	1600	4004	1537	-7	3372	888	1737	522	531	543	2284	3994	657	1148	5530	7153	1650	648	1106	1920	981	5374	2010	3127	147	490	2181	3371	1832	564	14726	2714	7582
ABalaaapp	24862	501	5236	11381	11843	31678	6334	21709	1020	326	18621	109120	87358	70742	85351	48476	73756	54640	84045	88623	108468	77275	11505	3736	130304	14495	7860	3180	2320		9731	1048	48376	6894	28327	24588	5887	2132	1431	54	943	15278	9513	3052	6622	17709	623	17562	8604	10222	-587	1883	-69	6848	-142	-154	21803	1917	160	5887	20	30	910	2811	1103	-19	2466	495	1315	369	338	223	1409	3595	575	862	3812	2241	1180	450	945	1379	731	4184	1467	1985	129	220	1085	2051	1004	247	9690	1498	4026
ABalaaappl	49380	348	6539	11761	13456	34605	9731	45837	1875	698	36558	143210	68821	129340	94272	72714	107674	90194	124677	108190	129878	116849	15989	6655	139676	22254	15878	4787	3658		25973	1817	68604	12359	52940	48406	10503	2858	2679	409	1401	20385	10227	6921	13585	34058	3300	25716	15232	16543	312	3580	329	12087	318	671	39341	3421	285	9591	74	101	1328	3534	1402	-35	3489	790	1805	533	587	318	2073	5386	589	1286	5533	6785	1669	732	971	1889	977	5939	2153	3220	196	482	1884	3614	1901	499	18085	2051	7152
ABalaaappr	31934	662	4930	11770	14416	28319	6554	30618	1823	620	32577	131432	120972	116377	94742	77627	100630	82455	118319	92820	123320	101126	13372	6274	131594	19423	26488	5043	2899		17748	1658	65631	10045	58185	46649	9904	2306	2667	422	1089	18197	7609	5329	10948	33059	2052	22895	10580	13068	450	2819	110	10208	198	150	29727	2837	211	9586	77	154	1156	3018	1355	-9	3151	550	1489	407	454	333	2061	4923	699	1129	4548	5104	1501	585	825	1462	806	5675	1742	2837	185	450	1611	3500	1739	310	15752	2219	5612
ABalaap	-51	140	-99	56	-91	162	36	267	-48	-28	23	5118	2271	2780	1547	1466	2953	718	1072	586	2313	1070	-117	-144	2650	-1003	-751	-1648	-664		-2486	-560	-396	-128	21	42	-111	-80	-155	-870	-1063	1045	538	-935	-456	-1487	-1004	-1161	-1297	-1068	-1717	-872	-968	895	-529	-2325	-1613	43	-26	499	-33	-51	15	18	34	-26	147	11	26	4	-34	-3	22	107	20	-56	51	-24	74	-14	-37	-16	-94	82	-15	34	-20	1	-68	9	-23	-47	63	-61	-6
ABalaapa	849	504	438	3105	1028	3709	1065	6896	-20	41	1116	33449	21837	20065	19379	10731	23430	11715	18365	13624	20294	18949	-67	-55	58979	3705	3570	-334	290		-541	-149	3777	336	2636	1676	-14	-64	35	-526	0	8314	5405	-85	282	2252	-872	1712	-8	270	-1172	-821	-567	3278	-407	-975	1701	397	14	2333	-1	-18	334	707	475	-24	1034	153	564	143	101	79	659	1790	236	157	1005	85	749	186	301	406	266	1725	389	763	-6	22	-20	94	19	-16	562	-10	120
ABalaapaa	6847	560	1131	9034	6717	13604	3555	15970	75	197	6809	65742	72706	49826	54320	29275	67279	46089	51233	40761	57041	50214	142	170	134744	53985	61375	5733	6559		2344	36	21367	1103	9760	6453	105	135	575	267	943	15425	10763	919	2145	12302	-290	4703	1309	1538	-119	-59	-100	6746	151	-119	6666	1012	37	6267	-6	-42	923	2215	1568	-33	2659	638	1709	486	450	290	2574	5819	524	761	3234	407	1905	735	715	1187	827	6307	1240	3003	8	79	23	136	45	8	1101	-1	384
ABalaapaaa	11157	440		11307	10921	19135	3938	23950	322	306	8802	65087	101320	54026	62181	35970	85462	59773	57162	40126	56876	54632	191	213		117546	144993	16182	24380		5640	27	37359	1090	15922	13167	29		585	165	576	13957	9762	1997	2794	21731	193	4180	1652	1174	-65	-70	122		448	-345	7847	1230	77	5706	-30	-41	1122	2381	1991	-41	2591	981	1673	696	725	281		7447		905	3711	391	2780	803	650	1235	1141	9088	1674	4636	-20		-14	44	71	9	1100		179
ABalaapaap	9294	228		14730	9887	15272	3809	17695	175	354	8810	54650	90695	57146	51293	29120	83115	58944	52138	39342	57969	44948	190	332		108212	130379	13735	15013		4390	-57	34718	1235	16105	10928	112		1284	321	631	8964	6362	547	3112	14897	351	2470	-2083	472	-99	-143	-1299		546	-76	7991	1464	-8	7497	-39	-44	1025	2026	1766	-29	2148	809	1949	829	613	272		6445		797	3778	396	1899	1013	585	1122	823	8229	1268	4643	-6		59	83	30	50	995		270
ABalaapap	7296	412	1212	6883	6863	12510	2508	12753	64	184	7008	67626	78204	43573	53987	28330	58981	44450	46364	41159	57663	42714	35	280	148184	56667	53886	5485	5911		2455	-90	20505	1079	9634	6266	132	101	570	436	1149	13696	10133	518	2723	11889	-29	4827	1556	1875	-327	-357	-339	5728	114	-80	4581	1001	22	5358	-22	-4	775	2166	1548	-20	2618	516	1830	448	410	274	2191	5036	512	694	3387	361	1916	663	737	1218	788	5668	1238	2462	9	64	26	192	48	-38	1162	4	365
ABalaapapa	13084	467	1759	8057	13323	18177	4013	28384	266	244	10289	76679	113707	62107	54983	38013	77939	67822	59739	43198	61317	49061	228	327	128235	121846	128568	19028	18702		7780	810	32599	1673	18220	12230	42		929	751	1185	15420	11922	1822	4913	22390	184	8015	1025	2346	-28	123	-28	5987	603	526	6275	1513	49		27	38	802	2518	2191	-37	2460	813	2414	647	753	438	3021	5941	815	813	4910	596	2150	775	659	1478	1215	9180	1301	5336	86	155	69	235	235	21	1629		304
ABalaapapp	9830	386	1110	8215	9247	13905	2258	17834	132	247	8824	54639	82334	48233	38015	33747	63604	55507	56520	30069	56964	30394	325	159	157572	100123	126970	12337	15753		5048	-357	37016	936	14599	10085	160		989	72	996	10158	7895	741	3223	13646	441	3438	925	1315	-300	-178	-50	3578	355	-211	5067	959	-25		-141	2	623	2070	1471	5	2640	466	1360	435	479	208	2274	3749	527	729	3344	468	1717	592	743	1144	873	6822	1200	3412	60	-25	29	106	10	-4	1153		230
ABalaapp	739	402	347	2261	764	2591	848	6998	-19	31	738	28355	20083	13661	16393	8206	16266	8393	15697	9155	16658	13817	-107	-40	33879	2411	2490	-742	20		-402	-285	2659	196	1798	1100	-47	-80	-62	-579	-141	5306	3717	-384	208	1160	-808	664	-273	245	-1504	-694	-404	2390	-416	-1137	1275	279	-14	1824	-13	-21	206	508	406	-14	821	116	391	84	54	67	439	1224	168	149	937	69	515	103	225	316	197	1158	333	625	0	19	-13	73	2	-27	374	-29	97
ABalaappa	4877	366	1185	5627	3258	7634	2935	27690	25	153	6064	68286	70609	36215	54542	21050	45275	34583	48750	40691	50549	41469	43	199	124543	27952	10994	2694	2873		933	141	15205	728	5676	4592	159	94	339	213	800	16364	10339	-74	3142	13227	-151	4620	1462	1574	-357	-235	-367	5647	-220	-372	5915	986	40	4522	-53	-19	740	2531	1273	-20	2650	459	1430	401	337	286	1507	4575	563	930	3492	356	1614	408	846	1349	901	3540	1815	3441	0	42	24	190	47	-26	1202	14	324
ABalaappaa	11594	504	1505		3801	6899	3754	49799	86	214	14152	89058	111209	70266	62359	32610	80194	45678	71787	40760	69124	62211	292	971	110565	64115	34588	6011	5982		2582	384	19790	1921	15012	9625	135	133	720	732	1422	24278	13271	1785	5527	32259	7	8534	3839	-1599	666	274	874	7778	546	925	9403	1386	0	8390	60	-27	1014	3402	1730	-27	3702	1008	2136	685	837	474	2775	8054	698	1075	4703	755	2157	845	829	2089	1210	6038	2176		54	-15	23	147	127	-15	2672	8	582
ABalaappap	5743	215	1023		2114	6157	2021	24094	46	169	7670	59542	81290	47519	46476	21192	48790	41741	49518	29574	57041	44077	67	150	129603	41822	22772	3908	4251		2115	88	20107	1199	9465	6282	184	99	730	733	855	11354	5878	314	4420	20935	-563	4788	1095	1691	63	-94	59	3870	-50	61	8079	1030	6	4641	-149	-31	807	2202	1042	-11	2291	585	1471	367	485	220	1542	4334	613	957	3216	338	1963	676	1033	1397	769	4157	1771		27	57	20	148	18	-1	1198	-22	233
ABalaappp	4022	303	925	6049	2836	6767	1801	20346	18	108	4388	56938	55244	23031	56310	15780	34163	27244	40445	37061	42247	33322	39	158	134270	22996	8355	1654	1957		389	-72	11891	611	4385	3301	85	41	243	-311	331	10283	7261	-80	2428	9804	-639	3101	922	930	-915	-488	-604	4064	-5	-488	3913	598	19	2911	-27	-16	588	2185	868	-22	2270	340	919	286	241	192	1073	3249	443	663	3223	215	1024	288	726	1416	977	2715	1484	1482	5	33	32	159	36	-14	1051	21	282
ABalaapppa	8167	657	1092	8499	2777	6704	3367	36920	92	159	9180	75407	76641	41924	67139	23552	50890	32690	52549	42760	59247	43002	35	196	132237	65536	22705	4894	4201		1452	394	19898	1115	8938	6115	290	272	348	1183	888	16817	8595	557	4117	23075	-188	4959	1409	370	-336	138	-251	5680	287	437	6104	1110	53	5038	-32	6	908	3016	1236	5	3525	569	1321	399	495	442	1712	4170	642	1486	5116	374	1378	504	1117	2892	1537	3713	1985	2991	-19	0	64	359	57	9	1078	40	397
ABalaapppp	5747	262	956	6588	2501	5654	2047	29845	100	165	7993	68527	67965	34415	47526	18072	34368	31506	40901	33728	43736	34588	87	164	161455	52848	16494	3348	3083		1296	-119	17316	1018	7084	5521	225	91	149	-341	305	9516	5643	501	3413	17542	-466	3519	2144	601	-841	-217	-551	3476	391	-253	5207	711	-19	2703	110	-1	616	2630	972	7	3354	509	939	353	385	289	1137	3534	446	1059	4551	219	1161	382	1009	1960	1268	2793	1782	2247	0	59	237	176	24	6	1181	-14	361
ABalap	-233	-165	-288	-231	-196	-217	-187	-224	-94	-46	-43	384	78	-47	116	-29	-1	-82	-152	-156	-97	-141	-297	-202	-1999	-1929	-386	-3345	-1160	-1511	-1560	-1223	-883	-111	-216	-92	-236	-190	-110	-2696	-1673	-1539	-2249	-1681	-1665	-2392	-1328	-3013	-3154	-2083	-1741	-2381	-1348	-795	-1056	-4548	-2281	-66	-86	-10	-40	-103	-75	-71	-74	-57	-41	-23	-29	-40	-61	-49	-64	-62	-39	-98	-108	-55	-38	-40	-86	-78	-129	-101	-77	-66	-30	-22	-138	-56	-75	-56	-33	-121	-55
ABalapa	-112	840	-165	-194	-198	-130	-155	-139	-90	-28	-21	4971	2624	1601	2536	601	1102	288	580	310	981	353	-259	-148	-1088	-744	-188	-2450	-468	-402	-528	-526	-206	-46	-137	-1	-152	-220	-20	-1824	-572	1145	-131	-916	-847	-1899	-847	-1408	-1891	-879	-1686	-1613	-945	716	-955	-2687	-1158	20	-53	451	-37	-65	-30	-21	-14	-39	133	-21	13	-12	-36	-25	-28	32	-13	-71	34	0	59	-2	-58	-13	-116	34	-27	-22	-24	-12	-72	27	-60	-48	50	-81	-11
ABalapaa	721	2972	83	1208	1901	1855	1138	1284	75	-5	404	19622	12342	7153	19420	3683	6097	2976	5811	6106	9543	4865	-173	-86	5347	-1021	239	-1367	-75	1214	-130	-264	3194	172	633	855	-44	-38	-63	-1235	237	5800	3970	249	228	631	-663	-1411	-396	74	-1366	-575	-652	6164	159	-3187	509	189	-13	1534	-14	-39	142	396	109	-36	504	73	475	55	-20	4	28	1046	96	-5	714	58	468	89	194	227	7	646	205	232	-8	5	-26	138	87	-7	464	-14	106
ABalapaaa	7665	4364	1961	12147	19838	18846	8886	9974	1432	214	7261	61751	49958	46751	77235	23795	39344	23363	37755	56885	62063	46700	-148	572	90251	3088	8917	23	3373	12958	4090	-143	39926	4104	7749	8835	1381	1512	978	773	1645	17455	8578	4504	2667	7287	-206	6149	987	1172	-802	154	-578	31691	-322	-461	3773	610	57	3727	23	-2	487	1343	408	-9	1049	182	2800	134	40	37	239	3781	211	127	2189	206	1365	291	699	787	336	1707	644	693	114	174	427	991	1173	48	3155	345	1251
ABalapaaaa	13300	4278	3785	17933	30351	26561	17034	23318	2762	420	18608	103344	98121	90930	116740	41236	79080	54720	74915	94055	95065	82875	237	1640	119378	7861	29186	2997	6912		14337	8	68106	9307	16256	22144	2757	2414	2436	859	2340	26489	10580	10724	5471	13917	99	9615	3338	1200	-635	1147	-302	68392	-85	67	5766	1471	111	7000	68	62	857	2306	661	-45	1987	260	4508	190	95	39	377	6004	376	284	3853	308	1996	550	953	1243	369	2332	1046	1272	362	343	780	1724	2487	151	5932	836	3449
ABalapaaap	10644	3442	2718	13201	22915	19871	12882	16310	2619	339	14465	90466	75835	67196	107835	34027	55707	34701	62440	71671	83770	62072	-15	1161	119765	4380	19623	1477	5785		8677	329	54174	7174	12941	16708	1747	2292	1581	523	1938	19050	6600	6806	3617	12342	-193	5600	1102	2126	-698	718	-964	46993	-185	-975	2692	581	-9	3732	-8	32	408	1529	401	-38	905	177	3629	135	16	67	374	5333	393	122	2869	209	1240	216	844	955	440	2214	816	838	180	226	731	1705	2310	75	5507	527	1994
ABalapaap	6968	4052	1537	9187	16497	17339	6854	7305	1102	200	4916	60556	48375	35735	70319	19569	34332	21793	38063	50171	54700	38148	-61	497	81666	1761	6518	-203	2564	15316	3893	-283	24673	3401	7186	6920	1290	1055	681	192	1252	12494	7220	3414	1879	5029	-255	3178	769	1075	-898	194	-957	22816	-55	-1861	5548	453	43	2969	25	7	381	992	420	-20	954	191	2548	106	27	35	248	3312	161	70	2078	220	1168	233	548	743	248	1651	480	570	100	127	314	764	774	25	3018	272	793
ABalapaapa	11001	4265	3038	14443	26075	22326	13223	17134	2480	429	13884	82098	88258	66555	107830	29898	56910	42980	66887	78239	89729	51802	-77	1260	130615	6697	21116	1917	7630	17099	11611	-322	57376	8123	16068	17971	2003	2012	1516	746	2160	20661	9064	9597	3788	10214	-268	6659	1573	1440	-289	762	-67	46114	-34	-79	9744	511	59	4288	18	123	558	1656	490	-5	1482	271	4077	128	47	7	436	4774	306	158	3511	289	1430	427	849	1155	347	1827	985	960	236	267	749	1687	1933	48	5595	703	1891
ABalapaapp	11346	3077	2140	12623	20310	19371	12032	13920	2249	240	10666	89620	75933	51186	100697	32044	54341	36915	60514	61949	74839	51297	-135	871	133223	3516	15071	1459	5926	23682	8064	-566	39038	6113	11781	13128	1473	1931	1423	638	1034	13294	6598	7443	2826	8869	-276	4110	943	1258	-766	745	-266	33134	-768	-999	8672	378	31	3405	55	42	471	1339	327	7	1193	190	3350	35	69	17	294	3295	259	175	2908	171	1246	279	797	848	345	1566	714	660	170	227	749	1386	1575	44	4777	436	1538
ABalapap	598	2529	65	809	882	1722	834	812	31	-12	335	18173	10224	3710	16900	2520	4786	1973	5467	4909	7034	3779	-257	-71	3163	-672	137	-1796	-343	385	-461	-607	1710	106	264	503	12	-126	-112	-1469	-200	3519	2710	20	139	241	-781	-32	-901	3	-1466	-693	-906	4544	-408	-2685	-402	138	-31	1125	-12	-21	111	323	125	-22	398	51	453	32	-7	-21	31	941	61	20	508	37	397	69	143	140	27	483	161	201	-4	18	-37	111	56	-12	318	-36	64
ABalapapa	7779	3711	1718	10418	15250	15784	7203	7581	1213	180	7129	57070	45477	30836	70468	15003	34494	15128	37894	47236	45487	34905	-146	471	62203	2023	2409	-523	2821	11563	3371	-337	30267	3141	5655	6344	1579	1158	744	37	876	9596	6779	3904	2110	5622	-544	5132	144	203	-1341	-96	-1059	23343	-375	-841	4082	308	23	3190	28	43	405	983	188	-20	910	157	2308	91	26	1	245	5110	206	91	2081	173	1114	249	583	655	230	1484	575	642	107	163	285	1062	763	40	3294	139	647
ABalapapaa	15506	3914	3399	18798	32996	22235	24246	26117	3115	422	20241	97911	90504	90445	105339	42019	78277	38259	72630	83775	92164	70143	10	1533	115164	6249	5859	1465	7004	38861	11955	336	83065	10429	13180	19464	1682	3136	2437	665	1794	27327	13103	9173	4130	19207	-20	8036	3528	1767	-563	754	386	66287	-337	-326	10309	598	45	4477	63	32	434	1576	292	-42	1980	308	4126	122	41	48	256	12912	398	309	4430	323	1502	231	1176	1114	496	4507	1247	1100	207	203	1204	2600	2434	113	7388	484	2137
ABalapapap	10517	4074	2017	11377	20370	14457	10464	15451	2236	248	13426	71623	53414	43259	105448	21670	49888	21306	49641	50835	64238	40132	-185	726	80821	2185	1867	-206	3958	16402	6002	-745	41181	5272	9765	10538	2073	1638	1228	386	1574	11151	7173	6334	2747	8359	-362	3544	961	172	-1164	267	-1283	27905	483	-3295	7073	228	86	3030	10	46	214	1116	259	-62	886	144	2526	44	65	-5	225	7498	210	86	2912	212	1104	265	617	672	186	1086	573	654	148	193	604	1572	1581	46	4242	283	1084
ABalapapp	6566	3675	1326	6572	11827	11295	5443	6648	626	136	4376	50378	39077	21876	59468	11321	26813	12583	29420	48209	45799	31120	-132	256	47752	1443	1828	-881	1968	7039	2325	-509	19179	2098	3732	5067	1398	717	376	-213	952	7032	5383	2438	1371	3169	-700	3431	-238	326	-889	4	-929	17408	-875	-908	2136	220	12	2033	22	11	278	726	291	-29	655	149	1691	75	21	-12	172	3900	141	86	1598	131	915	208	480	457	245	1208	454	556	77	121	266	664	647	23	1738	105	531
ABalapappa	12290	3271	2055	13203	20463	15120	11035	16726	1519	267	7324	69121	64652	41224	82997	22531	50561	24652	51508	58687	51099	51582	-164	787	86207	2572	2346	-312	3987	16004	6483	-778	35119	5326	7630	11952	1995	1509	1043	-4	564	9051	5368	5553	2602	6747	-778	4120	831	-30	-868	77	-1156	31633	-420	-338	3753	290	6	2304	5	28	359	1063	271	3	829	187	2432	117	40	25	195	6563	196	123	2503	164	1124	216	718	766	386	1682	590	739	182	162	728	1425	1657	59	4295	327	1371
ABalapappp	12911	3437	2140	12289	20082	14618	12428	16757	1160	300	9706	77392	66199	36313	94129	20864	40903	23828	59570	63414	52449	44939	8	454	93033	3114	3034	-389	4514	20256	5244	-831	33576	4442	7130	10986	1616	1340	737	240	2098	9176	5805	6144	2562	7003	-483	4731	804	505	-892	148	-90	31994	-50	-1131	4790	164	28	2264	29	20	310	1042	329	-40	789	247	2536	68	43	-21	282	7171	184	111	2212	162	1149	219	789	748	368	1611	587	746	190	143	564	1337	1573	37	3234	427	1257
ABalapp	-119	890	-192	-184	-184	-119	-78	-124	-56	-10	-11	3994	1727	1305	1800	643	1146	229	443	195	855	313	-218	-174	-1393	-928	-706	-2685	-456	-484	-924	-607	-327	-119	-70	-17	-94	-113	-151	-1248	-1016	417	-105	-953	-946	-1876	-1136	-1357	-1494	-935	-1774	-1324	-743	607	-413	-2107	-911	33	-41	374	-25	-38	-4	-7	-3	-26	109	7	-4	-19	-30	-11	-18	44	10	-46	33	-23	57	6	-39	-24	-78	32	-18	-18	-4	-5	-61	12	-26	-34	32	-50	-11
ABalappa	-29	2784	-154	-214	-175	-142	-50	-32	-44	-5	-18	14217	7628	3174	10774	2298	4928	1314	3084	1443	4573	2329	-182	-103	-357	-602	-314	-1581	-317	-405	-542	-344	-167	-59	-11	40	-65	-166	-174	-739	105	5714	4150	-111	10	262	-1011	79	-711	-81	-1959	-766	-749	3920	-339	-1449	315	179	-6	1360	7	-14	182	342	146	-20	463	66	307	43	-6	6	54	1053	115	16	715	74	437	93	223	220	81	791	240	231	36	22	-12	92	4	-20	164	-42	30
ABalappaa	-156	4004	-128	-212	-502	-1097	-228	-389	-81	-6	-825	19839	11231	6694	20140	4704	10262	2110	3405	2477	8976	4621	-275	-59	6833	463	-276	-459	-37	-878	-959	-398	-701	-272	-981	-117	-120	-93	-178	51	1570	18630	10921	747	2609	6562	-829	3524	872	399	-500	160	-1054	9401	-31	-806	2394	215	60	2987	11	2	621	1364	547	-27	1482	275	847	191	16	67	285	2991	371	370	2879	282	1350	341	1032	1217	578	2134	895	1002	457	47	556	158	-1	-18	-90	-17	-17
ABalappaaa	16651	4479	296	584		-2777	-148	906	-137		-2589	39255	9724	10541	25274					8130	49633	16317			-422	4933	1203	-138			-272	1496		311	-1832	2005	-321	427		661		37963	16908	519	6225	12299	-134	9327	2824	99	-808	2073		16373	-984	-163		367	351	6667	-57	36		2496	1488	-73		511	1223	289	96	28	863	4961		1191	5219	1180	2229	634	1677	2263	987		1350	2788		-10		53	634	71	-165	260	-23
ABalappaap	-1393	3856	31	174		-288	-550	-1322	133		-1043	18807	12767	4247	21590					3138	7680	6853			-2254	903	-564	-399			-605	-387		-925	-81	-424	-758	181		905		19249	9861	641	2618	8317	-932	2570	858	360	-716	906		15891	212	-1052		38	147	2461	-156	17		1640	570	-43		459	746	129	40	134	452	4049		1418	3628	269	1163	92	1247	2483	483		1162	1577		-53		70	19	-3	-1553	-52	-131
ABalappap	409	4043	-54	-112	-167	-505	-128	152	-42	-22	-370	16486	9814	3774	17433	3510	6952	2052	3723	2557	7171	4243	-213	-75	2305	80	-139	-1057	132	-277	-120	-600	358	-92	-66	56	-266	-151	-197	-394	1007	13398	8487	-52	1704	3786	-923	2335	213	356	-1369	-197	-765	6853	-472	-987	1460	281	63	2178	3	4	473	1222	413	-32	1055	226	708	146	17	23	178	2213	290	218	2537	266	1078	256	727	774	385	1864	830	745	263	16	343	149	38	-21	116	-30	80
ABalappapa	-914	3663	104	903	-85	-838	-91	-902	-5	31	-1122	20592	13594	5717	17816	3897	11709	3459	6656	1109	8361	4064	-155	-16	11491	1475	2838	199	1101	4514	-61	190	1054	-539	-1314	-503	-227	-53	-185	-77	2366	25735	10477	994	4204	6368	-488	3841	1433	1440	45	201	146	12035	-498	335	2296	336	187	3008	-44	-26	911	1891	851	-54	2126	381	1100	172	87	100	522	3979	471	670	3730	632	1563	431	1123	1524	667	2895	901	2180	625	2	976	216	-2	-92	1018	136	156
ABalappapp	152	3892	70	194	23	-445	-46	-362	-42	42	-37	17673	9247	6410	15264	3246	8182	3069	4413	2065	8589	5002	1	-111	9355	4715	656	-1134	43	-1820	-383	-373	-379	-198	3	113	-1270	13	-75	1109	1477	18806	10479	1050	2550	6721	-233	3554	869	589	-758	38	-123	8040	87	-2437	2196	281	250	2428	-167	24	676	1688	681	-31	1655	322	782	114	28	64	437	2734	367	610	3609	285	1054	221	1056	1452	608	2071	920	1598	452	36	861	170	44	-18	224	12	63
ABalappp	-42	2415	-102	-116	-129	-98	-58	-40	-36	-8	-32	10800	6186	2678	9005	1954	3316	1121	2073	1178	3312	1892	-228	-153	-263	-534	-276	-1378	-265	-361	-451	-455	-163	-90	91	39	-77	-152	-99	-630	-204	3739	2074	-331	-295	-9	-537	371	-756	-190	-1511	-848	-612	2405	-377	-1482	-437	159	-10	1154	-4	-23	123	213	83	-16	362	44	222	23	-10	-8	33	650	52	-1	441	47	291	52	106	125	5	502	104	180	8	20	-27	51	-6	-14	119	-30	28
ABalapppa	-87	4424	-127	-191	-238	-207	-136	-262	-39	-5	-145	14738	9548	2889	15136	2639	4930	1811	3094	2133	4700	3280	-163	-100	234	-724	-210	-1610	-372	-859	-395	-596	-129	-88	-205	52	-185	-112	-213	-1131	533	7891	5276	-810	836	2854	-992	463	-991	-1112	-1319	-377	-920	5469	198	-1316	885	242	-1	1759	17	-39	289	794	260	-15	794	181	510	98	3	7	103	1699	180	61	1655	140	892	183	522	471	185	1155	520	576	359	26	42	126	2	-56	127	-36	62
ABalapppaa	-971	3911	-181	-410	-817	-464	-341	-778	140	-56	-347	13787	9737	3086	11794	3064	5223	618	2325	1239	6398	3149	-124	-250	6144	472	-349	-1391	220	-1569	-501	-469	-1606	-277	80	-595	-1089	-126	-246	304	1887	15626	8302	-469	2326	6002	-1098	2130	617	-692	-795	-143	-646	7247	1066	-3162	446	180	12	2028	-12	6	173	905	-144	-49	1043	189	457	156	21	19	125	1446	260	-241	2846	184	1069	104	-196	650	-23	1019	841	634	1231	57	250	167	214	-73	-981	202	247
ABalapppap	-785	3321	-259	-222	-1017	-227	-194	-1129	-153	-14	-440	8076	8179	2641	13305	1956	4023	673	2085	162	5657	1905	-43	-466	-638	-941	-404	-1249	-45	-575	288	-902	-367	-945	-128	-534	-471	-176	-345	322	953	6711	5458	-433	2234	4483	-955	1056	-576	-1645	-1031	-33	-125	6249	520	-1712	-176	156	-106	1165	-40	67	306	300	-65	-19	819	160	503	113	0	-19	110	1435	173	-110	2046	151	939	112	736	411	-30	930	433	528	1035	-9	85	108	-55	141	-217	-115	30
ABalapppp	-47	4066	-91	-84	-145	-37	-57	10	-14	-5	-31	14905	9988	2959	15506	2432	4943	1998	3123	2482	5670	2908	-156	-75	1534	-316	-304	-1650	-159	-514	-573	-585	2	-40	28	95	-126	-121	-104	-690	433	7960	5023	-332	1015	1556	-630	501	-1120	-388	-1050	-497	-871	4908	-373	-1041	732	212	-37	1654	41	-5	304	608	200	-44	792	113	524	89	3	6	132	1712	127	34	1322	172	699	150	374	301	122	1091	373	503	395	25	66	126	1	-4	127	-38	70
ABalappppa	-40	3360	-44	-24	-8	60	-59	32	-23	23	-20	12616	9736	4808	10698	2822	4424	2205	3037	2444	5182	3104	-185	-65	3538	-676	-301	-487	-47	-818	-1008	73	157	-62	187	81	-44	-110	-138	-541	885	9135	5795	-49	1083	4257	-1018	1579	65	-776	-1263	-287	-541	6544	-117	-751	1900	221	33	1602	-99	-53	396	909	263	0	1069	180	440	60	-3	-4	110	2209	100	54	2177	194	1134	166	562	495	353	1438	519	664	917	26	190	115	-5	-105	319	-22	58
ABalappppp	95	4242	-67	-40	-25	102	-6	17	8	8	-9	13964	10338	3875	12878	2549	4093	2485	3371	1874	4972	2362	-124	-30	3587	449	-347	-577	-344	1434	-688	-680	389	-65	199	184	-2	-24	-87	-113	550	6916	5955	43	1371	3486	-391	1462	-196	-208	-809	-316	15	4954	-15	-1148	1529	146	-22	1336	-3	-23	414	740	177	-56	912	241	513	116	37	9	128	1656	160	68	2073	212	910	174	586	648	187	1670	534	735	1128	38	168	156	-33	0	172	-71	84
ABalp	-190	-151	-161	-263	-276	-197	-157	-175	-135	-57	-37	-169	-218	-205	-125	-120	-125	-185	-219	-235	-243	-256	-282	-234	-1811	-2549	-1013	-4012	-1448	-2043	-2232	-1238	-1151	-212	-182	-68	-208	-225	-155	-3272	-1985	-2740	-1614	-1659	-1494	-3082	-1536	-3495	-3084	-2059	-2835	-901	-1973	-1063	-1727	-3636	-2399	-85	-99	-88	-77	-118	-80	-73	-75	-53	-72	-60	-68	-20	-100	-51	-69	-88	-50	-121	-118	-75	-70	-77	-98	-77	-123	-104	-52	-47	-35	-55	-119	-76	-108	-97	-56	-116	-55
ABalpa	-112	-162	-162	-206	-266	-158	-139	-255	-124	-65	-48	305	-4	-59	82	-51	21	-131	-158	-144	-137	-147	-292	-221	-1676	-1988	-1415	-3133	-1113		-1530	-956	-731	-251	-183	-80	-188	-228	-126	-1991	-1544	-1302	-1218	-1654	-1670	-2264	-1364	-2759	-2667	-1782	-2300	-954	-1119	-975	-1305	-2932	-3392	-78	-92	-54	-65	-76	-78	-76	-81	-60	-31	-69	-47	-36	-69	-41	-83	-86	-28	-110	-99	-87	-52	-61	-95	-78	-132	-117	-58	-51	-31	-31	-93	-33	-71	-96	-42	-89	-46
ABalpaa	-98	-130	-164	-111	-176	-80	-131	-173	-66	-31	-32	3719	2112	1543	1561	579	960	246	428	258	504	516	-221	-162	-839	-888	-483	-1632	-497		-745	-501	-317	-119	-59	-21	-158	-160	-90	-1125	-326	8477	138	-1186	-876	-1645	-832	-2362	-1413	-1066	-1715	-797	-694	739	-463	-1533	-865	113	-54	398	-28	-53	-25	-28	-21	-55	112	-39	-4	-22	-31	-15	-64	-37	-6	-110	18	-11	30	-7	-64	-20	-85	-44	-18	-25	-21	-14	-42	384	-60	-82	38	-34	-10
ABalpaaa	1299	-53	230	4317	1468	6374	2017	1904	70	-22	512	13793	3619	13217	9862	3170	5904	4765	6558	1966	5404	7153	-97	-68	16865	1342	-109	-529	128		-281	-241	994	115	916	1403	-120	-98	-81	568	1451	57838	3440	-73	1736	4054	-120	3761	899	1590	-1006	110	-210	5001	-97	-178	3641	1480	96	2990	12	-16	119	217	73	-52	458	23	309	11	-24	16	-29	176	36	-42	409	74	310	34	-5	63	-79	196	111	128	-28	26	17	1815	-7	-39	193	16	135
ABalpaaaa	8116	-51	2032	12557	6555	31049	7482	8606	667	539	3666	18101	27927	39590	22323	12108	21665	26564	23913	10722	26393	27495	121	-5	101094	18263	9714	-1136	5222		5444	-470	6831	2069	6161	7464	-97	-16	93	1423	3723	76404	6957	901	7291	11300	-427	7041	389	3844	-104	1003	-246	9410	512	-1750	2190	4244	157	6850	222	35	576	564	209	-25	556	71	1383	101	12	64	24	422	47	-48	846	192	561	86	36	158	-48	791	219	617	51	186	163	3338	52	32	506	89	462
ABalpaaaaa	13018	-15	3718	8744	7019	34331	9786	19405	945	1049	5710	23083	55810	54482	27413	23475	33213	46515	38511	16418	32664	45220	317	-128	123264	40874	21081	3794	14810		8978	-375	12601	2941	11108	14325	-39	-30	527	1453	4950	79099	8446	2191	11565	19859	761	6940	2501	3788	130	1234	1507	11661	1415	-1021		4597	149	7245	313	52	924	444	255	-1	548	70	1562	74	125	44	69	428	15	-26	1200	295	789	91	142	171	-86	1324	369	1012	80	359	386	3388	162	34	893	184	570
ABalpaaaap	14608	-48	3821	5897	7127	30131	6587	17777	982	1332	6192	19125	42895	48839	32435	24573	30445	37396	37577	14426	37450	43694	183	-58	108676	35734	22089	6767	11846		12351	-105	12679	2930	10304	14055	32	41	406	1631	3914	73652	7073	1437	11995	22409	-1473	6136	-1418	2643	-183	1068	-59	11515	1590	-1471		4394	170	6886	370	9	768	604	337	5	415	117	1703	62	69	30	71	-82	99	-27	1251	459	590	75	74	186	-46	1435	356	817	12	280	206	4277	91	84	1034	253	613
ABalpaaap	7065	-63	2064	12690	6846	23197	5971	6594	788	460	3863	17052	26304	44159	19517	11644	22887	26231	25274	9512	27066	30193	111	10	113518	16836	8642	355	4995		4138	-292	7658	2110	5849	8564	15	-36	112	1416	3033	81942	6714	1301	9179	11384	-279	6849	2141	2998	-272	641	-744	10000	144	-1062	5458	3637	139	5876	210	35	443	412	264	-27	622	76	1108	60	24	47	41	349	88	-16	1055	219	459	42	33	146	-53	725	249	604	25	206	151	3454	85	5	610	111	438
ABalpaaapa	12894	-117	4028	14298		28267	8082	14417	1224	857	6900	23030	36049	73621	20145	21464	34213	36411	44284	13760	36323	47053	329	183	127253	39232	21931	10440	12009		11492	-117	13607	3049	10676	16179	-11	13	478	2085	5184	84389	8170	2175	15774	22824	40	7318	3148	3181	-544	799	-187	12157	772	-830		3081	249	5293	263	50	560	450	206	-20	761	119	1548	135	1	28	110	186	110	-63	1573	263	709	60	52	219	-17	1087	332	897	149	418	307	4474	242	52	1071	56	840
ABalpaaapp	12243	-211	2985	12757		26049	5872	11380	1520	731	6737	23997	43182	70347	20936	22158	32279	37916	44731	17166	44114	50002	217	106	144901	28752	19256	10492	10445		9367	36	14883	3296	9223	16197	-50	-12	240	1191	4473	88111	8367	1353	16693	19942	797	7380	2954	2127	188	1035	-700	12235	604	-267		3249	186	5232	222	53	504	472	133	-20	464	35	1058	121	63	109	106	196	131	33	1570	222	402	68	-82	224	-7	1154	402	951	105	304	399	4201	97	21	1066	126	698
ABalpaap	800	-80	73	2780	681	3245	1286	1120	-7	-2	335	9161	7590	7023	6065	2073	3193	2931	3739	1668	3149	4395	-207	-182	10135	-138	-411	-1548	-136		-543	-372	122	18	381	777	-103	-214	-138	-102	595	34771	3112	-567	1108	1191	-800	1586	148	565	-2262	-669	-774	2449	-314	-927	2076	900	39	1553	30	-11	52	91	60	-19	283	7	150	0	-16	5	-18	114	28	-61	356	39	175	0	17	46	-59	104	68	76	-4	40	-27	1271	-27	-34	154	-21	73
ABalpaapa	6140	-108	2228	11794	5814	23163	6867	6764	600	267	3151	17004	25051	28182	15418	7701	13070	16072	16523	9283	25329	24526	58	0	76940	6217	1140	502	3347		3467	-259	5047	1602	3551	5429	-103	-63	10	681	2724	61304	5737	566	6677	8423	-97	4257	1558	1922	-1082	236	-335	6515	-16	-452	9130	2273	108	3233	145	45	279	259	153	-30	489	17	630	37	14	32	37	200	74	-21	691	122	340	43	39	154	1	442	195	278	7	97	100	2908	53	28	499	83	400
ABalpaapaa	13819	-201	4666	16525	8453	35274	12764	17296	1464	1135	6994	27919	37554	52144	18343	17876	27766	38589	35679	18238	37950	43158	396	120	113272	23128	801	4701	12156		11967	153	14458	3452	8594	16005	32	75	287	1501	4304	80100	7756	2134	10594	16803	174	6674	2491	2752	-196	805	-275	8493	728	-193	3397	3628	110	5811	269	81	546	283	266	3	513	46	1393	72	-8	64	7	360	68	-14	1139	147	596	80	19	209	21	1182	279	567	65	354	244	5103	117	128	679	233	728
ABalpaapap	9608	-455	3409	10118	5390	23167	7721	10841	1077	523	5674	16892	35461	43926	12165	12726	18537	24118	22162	11494	33156	27937	216	129	97757	11557	1318	2890	7691		7778	-212	8974	2654	6387	12068	43	-15	72	915	2625	56639	4958	293	9324	10466	265	3861	1421	1324	-322	4	-457	6092	463	-580	9042	1934	92	3311	187	34	324	190	103	-20	364	45	1161	43	-5	46	-22	70	23	-6	734	117	282	23	-13	147	7	747	234	361	26	165	192	3362	130	58	474	129	547
ABalpaapp	8070	-167	2782	12071	6414	26920	6521	7815	877	310	4248	17386	28436	41804	15423	11641	17358	22365	21243	12655	31950	30069	199	70	94434	12193	764	1488	5010		5523	-5	6083	2057	5643	7775	46	-30	158	1067	3388	75942	7111	784	9383	11676	120	5514	1987	2416	-1042	206	-338	6998	464	-779	12042	2522	114	3687	126	73	290	332	191	-25	579	61	822	45	22	48	64	267	77	-11	1067	174	467	71	77	237	11	634	290	416	27	168	175	3448	100	62	649	76	575
ABalpaappa	15694	-198	6773	17273	8392	38254	17076	20084	1870	992	9163	32737	58411	86855	28111	21749	33982	40188	43682	20376	57282	49903	586	167	101737	23758	-550	6509	12800		15223	518	15099	4263	12589	16865	131	118	535	1703	6191	88419	9457	3345	16425	20795	801	6971	3288	2934	-151	903	357	10369	838	-166	14447	3857	60	5668	421	114	632	354	246	-14	626	63	1488	67	48	105	85	522	103	59	1687	384	771	90	47	344	36	1351	545	903	49	314	447	5180	220	186	919	242	834
ABalpaappp	14639	-145	4892	13974	7319	30961	10743	15985	1749	823	7968	25756	48554	79528	21017	19624	29418	37673	32530	19019	46585	47525	404	235	119430	23160	-445	5741	13663		13227	189	11888	3746	11213	17357	11	46	481	1630	5521	79415	8064	2129	15943	17505	433	5576	2256	2394	87	361	-467	9762	320	-451	15331	3018	149	4631	242	164	502	471	182	-42	628	45	1165	58	29	90	95	318	105	-48	1438	266	543	121	102	187	45	1221	456	627	44	316	373	4864	145	132	1109	260	823
ABalpap	-107	-109	-114	-146	-191	-85	-89	-145	-105	-43	-23	2528	1497	1812	1347	725	1077	288	242	114	439	295	-264	-179	-1060	-1232	-901	-1911	-736		-1255	-414	-332	-205	-96	-41	-119	-171	-120	-942	-710	8299	-226	-1245	-1057	-1528	-1004	-1541	-1541	-1114	-2255	-568	-920	628	-938	-1776	-1715	75	-98	295	-26	-53	-35	-21	-31	-54	74	-17	-10	-14	-46	-24	-60	-31	-18	-98	-8	-57	1	-33	-73	-58	-94	-49	-45	-44	-19	-32	-48	246	-51	-81	32	-38	-25
ABalpapa	106	-76	-113	70	-106	-44	-14	27	-39	-30	23	5972	4371	5941	4290	2592	4853	2620	1835	813	2458	2658	-160	-122	1316	-519	-779	-1518	-458		-656	-322	4082	-84	279	240	-76	-123	-158	-90	1071	39783	2546	-530	1228	2086	-601	1773	-75	654	-1401	-194	-521	3238	-407	-898	834	1302	30	2201	35	-16	57	94	50	-31	283	4	223	25	-18	-4	-33	134	23	-51	312	2	193	9	-13	48	-87	150	62	111	-13	36	-50	932	-19	-81	106	-66	22
ABalpapaa	78	-86	-108	-13	-154	-685	21	103	-64	0	49	6761	6080	5509	5469	4950	8689	4970	2574	1419	3552	4309	-182	-143	6553	-1711	-536	-7337	-887		-929	-820	23418	-86	676	543	-6	-87	-236	1514	3633	67782	5925	659	5572	5272	-931	4606	3103	1976	-274	759	667	6746	-28	-1469	10241	3165	137	5202	237	15	166	371	203	-31	431	27	693	97	16	39	12	377	67	-6	684	224	468	22	38	109	-53	492	222	441	-7	33	-60	1607	-11	-68	199	-19	75
ABalpapaaa	260	-79	-320	-832	-361	-1076	86	-438	-111	-74	-145	3009	4192	4038	2925	3609	6237	3563	-43	720	1522	2986	-175	-188	1773	-850	-1590	-6989	-832		107	-361	32980	-189	753	24	-70	-41	-124	1915	4688	60138	6058	1514	8092	5070	-711	3978	2804	975	-171	1050	646	6323	228	-1839	11522	3110	23	4885	431	55	339	638	292	-8	465	91	736	107	-15	46	-1	374	22	-28	774	266	511	49	86	275	-22	1012	162	903	-6	83	-46	1075	-8	-82	196	14	50
ABalpapaap	110	-126	-247	-120	-312	-338	22	54	-99	-36	-65	3576	4053	5090	4778	5422	6747	3306	2492	1487	1673	3799	-121	-33	6030	-3736	-1465	-8894	-1897		-38	-369	34221	-48	802	570	-34	-72	-127	1447	4075	65380	4975	1056	7737	5563	-1516	6433	5534	795	-65	1177	669	7609	249	-2700	15139	3442	115	6456	404	60	319	701	301	-21	435	49	709	163	-12	40	43	391	98	35	1047	189	495	1	82	161	-57	1159	180	959	-11	128	-11	1158	-26	-79	115	-45	116
ABalpapap	79	-121	-82	117	-112	-104	20	87	-56	8	67	5447	5128	5754	4635	4944	7631	4752	1946	1220	3344	4161	-109	-137	11442	-711	-1493	-5513	-1017		-1127	-687	20142	-68	753	566	-28	-91	-296	915	1956	60832	4584	172	4723	3538	-862	3708	2967	1162	-690	652	503	5601	-57	-1902	9927	2688	91	4641	161	29	183	371	167	-25	388	36	583	85	10	23	-12	229	48	-71	564	142	286	10	32	86	-104	256	159	419	-15	46	-44	1283	-24	-66	133	-18	82
ABalpapapa	-71	-57	-310	-174	-394	-420	34	26	82	-2	-37	4410	4430	4836	3882	4259	5225	3706	904	884	1727	3420	-138	-214	18382	738	-1944	-7111	-1995		-618	-322	25193	113	614	386	-49	-67	-285	909	3152	59889	4340	963	9091	2682	-1405	3255	5767	1001	-223	845	452	4879	141	-1033	2103	2093	152	3943	321	47	246	586	142	-29	305	43	685	110	-5	41	0	291	106	0	644	176	321	-22	140	105	-67	567	254	702	5	16	-23	1014	-44	-26	166	21	146
ABalpapapp	240	-148	-109	-137	220	18	61	192	-56	-75	160	4953	4346	6388	4184	4855	6522	5501	1916	911	2939	3879	32	-117	14538	5500	-818	-8239	644		-292	-6	32941	43	939	510	-114	-18	-118	1000	4737	70672	4036	603	12703	4789	-1790	3913	7634	714	46	933	120	6687	706	-1406	554	3700	140	5136	340	43	377	601	202	-18	447	75	680	79	0	52	19	338	34	29	842	233	241	46	140	153	-101	408	357	864	3	53	-40	1140	-24	-101	196	-7	59
ABalpapp	36	-90	-65	-15	-149	3	-37	64	-63	-12	21	4211	3436	5110	3588	2562	4543	2296	943	521	1703	1981	-130	-158	898	-1036	-1085	-2953	-584		-1403	-592	2280	-147	125	235	-78	-98	-240	-435	312	32607	1765	-636	843	790	-1035	1206	388	-101	-1473	-342	-589	1804	-862	-1969	224	905	4	1502	35	-26	9	80	31	-41	197	2	135	15	-25	-10	-37	58	22	-62	222	5	114	-7	-20	9	-95	14	20	51	-6	18	-79	704	-35	-52	79	-73	31
ABalpappa	52	-67	-34	177	-285	51	9	53	-85	-8	81	3743	4367	5548	3453	4868	8759	4153	1795	996	2046	3804	-140	-259	6690	-1372	-1511	-4571	-1696		-801	-997	21039	-131	522	436	3	-64	-314	848	857	54186	3085	-292	3635	2376	-1543	4057	3054	601	-579	243	466	5173	-284	-1367	7132	2390	67	3698	202	17	101	214	147	-41	341	39	429	71	37	27	-31	194	24	-45	534	121	200	4	19	45	-76	150	98	300	9	8	-87	1090	-24	-84	144	-52	85
ABalpappaa	-235	-222	-116	246	-314	-600	348	47	-76	-17	-70	3331	5974	3782	2913	4078	7417	5207	1533	719	1394	3437	-103	-87	6015	-1283	-934	-3538	-900		-174	-464	37135	-45	827	536	-35	-65	-76	1843	3088	69979	4777	1263	8421	5873	-674	6006	6277	1147	-334	834	-726	6972	-86	-1215	15237	3372	124	5349	308	14	145	258	188	-15	317	3	637	98	10	51	-32	-140	33	26	674	295	408	-1	31	5	28	420	178	816	-1	22	-49	1399	-10	-59	157	-78	128
ABalpappap	-14	-27	-62	199	-125	-5	-89	160	-61	-28	-66	2489	3563	4442	1739	3920	6877	3352	2246	721	1280	2732	1	-98	8377	-2107	-2015	-4078	-1291		-857	-669	30209	-26	731	525	62	-18	-83	1244	1960	59997	2999	163	6981	4293	-1234	5187	4618	1074	-298	335	905	5544	-290	-1799	7312	2771	87	3786	155	60	195	261	171	-25	301	43	480	102	19	28	-5	34	29	-43	664	132	323	-17	61	9	8	274	144	585	-22	27	-14	959	-14	-122	136	-36	73
ABalpappp	81	-81	-65	123	-205	17	0	38	-57	-8	90	2828	3184	5635	3459	4552	7501	3686	1629	822	1897	3925	-69	-101	6318	-1387	-1808	-3817	-1366		-936	-721	16465	-108	406	421	-36	-67	-287	806	327	51214	2002	-315	3514	2982	-1441	3050	5081	336	-518	53	498	3873	-502	-1550	4870	1715	67	2901	138	13	102	193	131	-31	350	48	346	60	2	30	-1	162	40	-44	404	83	151	-6	1	33	-73	122	122	236	-15	18	-19	998	-26	-52	159	-22	70
ABalpapppa	-123	-90	-106	132	-39	58	61	149	-63	20	165	3680	4354	7059	4684	5165	7364	4519	2607	1388	1832	5025	-63	-34	11324	-1856	-646	-815	-648		-868	-182	37271	29	691	554	-23	-31	-12	1671	3575	83745	5141	450	10102	9956	8	6610	9726	1568	-299	713	-221	5566	-155	-312	9984	2202	270	3911	289	84	189	401	160	2	429	52	518	167	6	51	25	-30	108	4	783	250	263	16	105	176	-46	572	240	621	2	57	-15	1328	13	22	103	-1	86
ABalpapppp	10	-3	-47	249	-221	-76	21	137	-33	9	38	2562	3442	4474	2377	3366	4753	2729	1776	565	1523	3184	-47	-79	9884	-216	-800	-973	-310		-859	-340	22879	2	568	354	-59	27	-55	876	1491	46269	3106	64	6704	4929	-715	2485	5792	-866	-394	-300	-1071	3578	-628	-1176	7593	1758	37	2102	175	7	105	217	139	-50	347	70	259	68	-21	58	10	40	26	-37	458	118	160	7	42	48	-31	221	190	411	-5	27	-35	888	-6	-75	90	-4	90
ABalpp	-210	-117	-269	-228	-180	-190	-198	-254	-98	-34	-68	363	-24	16	115	-35	-18	-82	-190	-259	-98	-101	-347	-166	-1174	-2184	-228	-3035	-1104	-1383	-1753	-1136	-831	-188	-98	-52	-270	-296	-121	-1914	-3282	-1330	-1732	-1614	-1960	-1966	-1236	-3325	-1969	-1990	-1742	-1143	-1785	-683	-1342	-3170	-2936	-72	-87	-41	-50	-104	-70	-84	-57	-48	-36	-51	-25	-37	-61	-46	-79	-75	-46	-117	-124	-65	-41	-57	-84	-81	-119	-80	-53	-42	-31	-43	-103	-55	-76	-80	-59	-107	-51
ABalppa	-151	-142	-218	-179	-149	-165	-76	-209	-69	-44	-45	3686	1943	1319	2421	577	877	178	412	264	353	482	-294	-159	-843	-885	-230	-2320	-998	-912	-1100	-776	-287	-166	-9	-10	-243	-248	-101	-860	-2402	6728	-342	-1139	-1145	-1275	-960	-3085	-1326	-1269	-1691	-1049	-1320	787	-515	-1928	-1099	43	-82	273	-42	-87	-26	-31	-32	-54	135	-26	-11	-22	-57	-31	-47	-8	-19	-87	-7	-38	40	-23	-68	-59	-83	-43	-29	-28	-20	-28	-61	266	-64	-49	40	-67	-39
ABalppaa	760	-96	345	2442	1615	3942	880	785	203	-11	516	9567	7999	7550	7137	4058	5481	2270	2818	1883	4213	4097	62	-80	37653	2229	3255	-643	260	37	16	-118	7202	479	574	739	-146	-193	-108	-75	553	46735	4115	-614	727	1117	-577	6485	568	-175	-901	-355	-474	2922	-81	-348	231	738	10	1431	-19	-30	35	104	91	-23	375	5	159	6	-5	0	-20	355	14	-16	348	41	270	43	51	54	-52	167	63	67	-20	24	-13	847	-43	-29	161	9	29
ABalppaaa	8239	-166	5161	12665	12278	29420	1113	6889	2849	1066	6402	24855	29383	25144	18375	15515	20198	13251	21737	17589	30011	25997	3427	151	145254	65038	76408	15380	24812	10149	1794	536	34882	3034	4460	5708	716	132	11	609	2170	82226	7686	-139	5775	7802	190	16570	2274	503	-382	843	262	7291	1163	-4	1159	1492	113	2669	-16	16	151	339	251	-23	666	33	754	87	62	19	-3	651	53	33	830	143	470	83	1712	151	81	400	147	364	-1	24	31	1345	34	-26	200	29	75
ABalppaaaa	22319	-21	9423	20114	17139	40839	2446	17442	6114	2550	12410	54490	57847	59970	42725	32604	42354	32107	48827	33463	52935	57274	7468	415	121316	121350	136268	45344	66088	29043	6193	1116	51491	5383	9989	15971	987	357	26	1035	3220	114030	9776	499	9184		573	22605	3263	1267	426	1215	224	13648	2003	-1148	2628	2297	87	3837	4	16	170	464	425	-16	670	109	1191	44	147	41	0	1311	287	105	1615	248		156	3923		107	599	388	1131	12	110	72	1632	55	-48	400	47	287
ABalppaaap	10996	-104	8615	13143	14906	31273	959	12090	4881	2058	10428	32527	48371	42670	23190	17167	27706	17354	38312	22295	39816	38386	5072	49	130215	108923	127874	35396	50973	15306	3533	898	35483	5033	7165	10170	1134	358	89	548	2623	81132	7798	248	6853		21	13757	1836	115	-146	1515	646	7442	1509	982	805	1375	81	2547	-9	-20	190	318	158	-48	857	42	865	41	2	20	-30	793	1	11	1109	137		78	5385		82	467	38	788	-21	-12	8	1042	-59	-49	211	-3	58
ABalppaap	8381	-159	4559	10225	11894	28075	806	7401	2439	876	7238	20457	25301	27215	15310	17597	22166	13997	19337	15730	28089	24897	3302	153	139391	62646	79662	16629	25521	9137	2279	531	30618	3175	4553	5680	657	162	52	508	1775	81454	7718	-178	3480	6871	124	15429	1792	439	-664	975	-96	6250	1237	-10	1967	1120	48	2160	-10	-1	119	263	207	-22	616	51	653	54	7	-5	-2	682	22	50	854	130	432	54	1421	114	26	325	126	373	-5	26	31	1260	-3	-29	235	32	88
ABalppaapa	16958	-256	9496	12760	15476	40422	1548	21508	4973	2150	14274	44168	56576	61624	22331	36079	49671	30534	48599	30142	53851	53616	6135	183	137192	129800	140241	46730	67661	16971	3705	1473	53509	5319	9021	11752	1367	441	261	859	2406	104120		465	7385			15898	2568	551	62	2109	1231	8039	3208	-2012	1778	2047	58	3192	-19	7	199	277	413	-38	830	43	1148	63	24	49	24	1201	-16	80	1390	248	577	99		178	65	519	61	1070	-26	46	-22	1466	69	-37	288	104	154
ABalppaapp	12931	54	6136	8947	13348	27895	2193	14513	4350	1314	10707	34145	45818	47637	22502	30103	33798	20928	36072	21376	38857	39399	4952	264	135006	109908	143206	40068	60843	18489	3726	1525	37626	4348	6157	9721	1093	705	80	113	914	74737		257	6075			16538	1539	80	-321	1473	323	8124	1759	-1935	2511	481	55	2329	26	-12	174	382	267	-59	687	12	800	41	107	-32	-31	578	208	57	1108	263	541	11		115	-1	326	115	712	-28	8	6	1130	-5	31	205	-7	75
ABalppap	602	-120	74	994	684	1877	599	451	84	16	173	7845	5051	4608	6676	2781	4763	1780	1443	1130	3002	2485	-95	-187	13542	499	616	-1008	-148	411	-194	-248	3782	401	356	274	-92	-171	-177	-429	-105	32567	1745	-923	203	298	-882	3083	-303	-754	-1439	-651	-1125	2098	-295	-1512	-729	333	-25	988	-22	-32	24	78	59	-19	280	-1	110	0	-7	-13	-27	198	1	-36	224	5	146	12	-10	7	-75	99	36	37	-6	4	-6	592	-2	-21	109	-26	14
ABalppapa	5116	-154	2551	9012	10034	20226	559	4343	1340	684	3060	11974	13287	16778	9272	16418	21169	13213	8362	11396	26743	16411	1749	11	109388	28585	17955	5776	6431	7932	2397	151	25224	2536	4931	3704	336	-43	-112	221	214	61297	2875	-476	2404	5204	-489	11432	469	-52	-742	680	-753	4268	921	-588	975	728	2	1868	-11	-7	60	158	169	-25	407	37	656	45	-5	0	-49	618	41	-15	608	64	267	24	112	80	9	317	61	322	-8	19	0	883	-5	-22	177	-7	45
ABalppapaa	9015	-76	5432	13403	15268	29411	243	12405	3336	1748	8180	27795	26004	32677	10495	30341	32434	23696	21742	21496	44689	27366	3422	165	118487	59619	36316	20960	17935	14967		594	44816	3274	9643	8910	972	223	136	36	1988	73290	4816	57	4730	9868	189	13998	1209	1777	781	2683	-297	7848	1737	-631	2168	925	-26	2771	-70	-26	33	239	184	-16	572	69	898	28	58	24	-9	856	23	4	745	74	380	33	274	67	-2	377	94	612	0	-6	23	691	3	22	147	-19	88
ABalppapap	7474	284	4281	12871	13610	25115	780	11638	2601	1563	6655	15969	24384	29586	11084	30345	29937	22319	15105	18602	45935	27103	2776	282	123921	52550	37707	17207	16224	13251		439	42998	3113	10359	8696	608	298	28	331	841	63695	2653	-221	4388	8332	79	12252	1703	1730	-231	2208	-527	6438	1711	-141	2734	1065	20	2126	-7	-31	77	164	153	-21	431	100	886	79	46	52	-43	1006	55	5	680	99	412	33	243	64	20	536	118	548	-8	105	31	620	6	-41	74	20	82
ABalppapp	3747	-89	1999	7799	7479	16085	465	2881	1076	521	2527	9576	9405	16915	7481	13352	19357	13236	7437	7933	21562	14146	1271	-10	104682	18262	17021	5725	5208	6952	1110	80	23540	2345	4044	3576	234	-13	-75	-281	-173	56680	2087	-767	2164	1544	-693	9842	64	-810	-931	185	-984	4520	372	-678	1205	440	13	1565	7	-14	59	120	107	-26	323	46	487	35	-3	0	-25	474	11	-53	424	77	197	10	111	54	-27	158	53	237	-12	8	18	711	8	-30	132	-21	39
ABalppappa	8087	-100	4203	12369	10371	23652	813	11958	2483	1280	5537	16397	20384	31561	11221	25290	34253	25142	14234	15240	42508	25327	2272	58	138552	46480	37768	17831	16133	16544	3483	357	34362	3354	9804	7615	634	70	23	67	1824	67002	3900	-609	5238	8184	-1419	14937	1266	1760	-229	1945	271	6647	1964	-318	-1168	186	49	1863	24	-34	111	174	147	-24	511	49	1009	28	40	19	-18	755	5	-32	645	135	290	-15	212	70	25	205	59	508	-22	38	7	719	-9	10	79	10	71
ABalppappp	6808	-82	3955	11360	10576	19094	799	8859	2120	965	6492	16867	18742	28829	8742	24337	30051	22953	14132	12182	41735	24218	2273	122	144881	41403	34928	16216	14115	11810	3337	283	35536	2931	8675	8679	359	147	36	46	2049	64066	1922	-206	4700	4444	221	11299	510	938	-353	1579	-462	6237	1135	86	1905	532	21	1589	42	-29	48	162	116	-18	296	64	955	46	28	1	-30	784	10	-8	538	96	154	33	219	81	43	295	73	478	-12	62	27	702	17	-20	96	29	42
ABalppp	-126	-132	-229	-227	-229	-159	-41	-132	-96	-29	-15	2767	1571	1238	1725	540	842	188	219	49	433	377	-291	-167	-1418	-1431	-629	-2565	-721	-586	-1166	-580	-102	-181	-61	-29	-199	-247	-127	-1052	-868	7603	-591	-1391	-1262	-2201	-1411	-1754	-1413	-1487	-1851	-746	-1567	165	-623	-2005	-1028	46	-40	276	-29	-47	-23	-55	-15	-42	89	-28	-13	-17	-23	-23	-56	-2	-15	-92	-1	-18	9	-22	-79	-76	-143	-42	-34	-26	-16	-25	-58	219	-39	-58	17	-60	-13
ABalpppa	-47	-106	-183	-152	-167	-135	1344	3	-11	-19	-4	9023	5236	3025	6834	1775	3118	1121	1225	854	1637	1853	-189	-213	-626	-721	-468	-1532	-416	-240	-569	-419	2716	-3	50	76	-102	-174	-127	-352	211	32822	2214	-786	463	-699	-711	5278	-501	-449	-1574	-922	-965	1379	-416	-1083	55	852	19	988	-5	-15	41	64	84	-25	264	-4	67	8	0	-7	-14	297	21	-25	292	2	133	14	-13	33	-49	82	9	45	-11	6	-22	957	-8	-15	137	-26	23
ABalpppaa	-121	-71	-134	-167	-261	-568	7878	85	136	-2	-48	12798	7791	3438	10842	3343	5894	2183	2817	1822	3082	3614	-161	-89	2662	1294	-399	-368	250	-629	-317	-342	7495	614	44	126	-48	-120	-138	739	2776	68939	7833	263	4713	2316	-107	15609	1877	348	-383	59	-390	3579	-185	-585	2707	3046	139	2434	-3	-30	193	430	247	-27	735	29	178	67	25	55	21	2052	12	71	1604	120	355	66	127	196	115	689	279	430	-1	24	9	2021	-61	-41	144	19	74
ABalpppaaa	247	-121	-126	-587	-677	-617	13550	-15	-40	-74	-242	13564	9406	5277	9328	4601	10458	2742	4938	3955	3302	4584	-266	-153	11126	3672	-3989	948	221	3347	-951	214	6685	867	70	-244	26	-59	-17	1751	5341	91566	10496	1021	7326	4839	185	17960	2816	937	-87	-239	-173	2783	-17	-294	3873	4388	75	3291	12	55	554	1087	535	-29	1167	66	353	98	132	130	105	3938	60	285	3257	216	514	126	244	643	417	2576	1051	2185	-15	76	47		-136	-50	194	-7	98
ABalpppaap	-114	-50	-165	43	5	80	11982	198	242	29	25	15300	8883	3921	12130	5196	7455	2522	6155	3829	3868	5424	-106	-46	21857	409	190	44	-545	-2112	-670	225	4878	1101	146	57	-88	82	154	1118	4283	82107	11042	1122	6314	5205	20	15884	2588	897	-418	200	43	2605	-31	341	1835	3697	192	2728	8	39	430	1053	465	-6	842	53	312	170	87	64	105	3397	77	223	4404	104	606	134	417	656	530	2301	1401	2110	-16	49	-68		-104	-32	172	55	54
ABalpppap	-30	-147	-160	-63	-179	-198	5515	23	88	-25	-3	10954	7276	3335	10182	2858	5802	2144	2890	2072	3041	3390	-167	-129	1715	-355	-245	-963	-81	-45	-337	-357	4839	422	77	102	-136	-215	-159	477	1776	57301	5876	-66	3696	1069	-549	12864	997	411	-1031	-84	-887	2778	-92	-596	1431	2235	88	1854	15	-33	115	317	203	-27	592	1	159	47	20	27	4	1652	46	16	1022	96	332	58	80	136	77	460	208	368	6	39	0	1590	2	-26	206	17	30
ABalpppapa	139	-82	29	-61	-349	1343	11221	203	144	-76	-160	14909	8187	5431	9120	4842	8873	3343	4994	3403	3222	4334	-131	-77	17111	6517	1492	2194	3822	-207	-547	2	6159	990	65	242	-64	-118	-88	602	3311	70602	8831	630	5508	3432	-122	14563	1705	368	-1041	482	-663	3769	-123	-731	2227	3426	83	2238	0	0	433	986	402	-38	1006	86	327	86	91	83	54	3275	41	222	2941	207	616	125	192	464	324	2545	791	1637	-23	4	7	1626	-17	-38	129	1	57
ABalpppapp	141	-113	-54	33	105	249	8332	83	220	12	58	13654	8762	4372	10214	3981	6469	2239	4828	3470	3493	4091	-60	-89	20104	-817	1069	-373	79	-196	-621	-134	2112	639	172	185	-73	-135	-115	1641	4422	64602	9549	1121	4962	3016	-40	13904	912	1269	-930	-18	-727	3311	-19	-361	1848	3466	117	1949	9	-37	401	1092	322	5	908	19	364	56	40	27	62	3156	95	164	3150	182	409	131	244	479	336	1838	824	1419	0	26	-2	1794	-9	-18	182	31	75
ABalpppp	-22	-102	-148	-188	-136	-51	1467	-37	-26	-12	-15	7847	4434	3290	6235	1719	2799	1050	880	600	1510	1755	-231	-185	-682	-753	-581	-1674	-437	-173	-580	-351	2059	-131	78	45	-109	-229	-109	-449	-130	27737	935	-754	-50	-862	-872	3568	-495	-497	-1632	-791	-880	981	-359	-1573	-358	609	1	921	-9	-19	35	57	53	-32	269	14	33	-1	-5	3	-29	299	21	-44	217	-18	78	20	-12	17	-65	50	20	28	-4	10	-28	596	-10	-12	115	-23	-3
ABalppppa	-61	-177	-114	-162	-160	-214	7793	79	72	-15	-100	10281	6903	2906	11462	2185	4995	1413	1833	1260	2048	2838	-156	-130	-218	-551	-329	-1286	-407	-606	-426	-324	4308	233	151	127	-93	-113	-151	241	1871	48355	5141	-148	3278	1018	-749	11924	872	131	-1142	-302	-828	2241	-333	-693	901	2287	85	1809	4	-20	91	180	124	-33	422	21	135	38	-1	26	-29	1555	46	-5	607	55	209	41	81	103	5	167	80	173	-1	29	-6	1141	4	-16	159	-24	24
ABalppppaa	-512	-58	-165	-555	-181	-539	12630	19	147	-31	-160	7861	6660	1798	9348	2036	4174	943	1091	613	1863	2044	-75	-154	-2557	-3907	-1625	-868	-889	-1372	-984	-193	5567	400	-135	-16	-123	-92	-72	729	2957	69542	8633	407	4768	2539	-191	13108	1558	562	-633	-80	-755	1563	-210	-664	1982	3054	184	2310	16	-1	75	282	167	-40	531	59	-2	32	21	1	-32	2021	20	50	917	36	150	16	18	137	77	174	142	210	-3	46	140	1357	-111	-29	157	7	37
ABalppppap	50	-197	-22	-312	-141	-259	11353	110	53	-5	-192	8530	7044	1550	11017	1466	3301	645	1248	946	995	1443	-16	-72	-978	-328	-348	-701	27	-375	-427	-1419	2949	582	26	17	-101	-161	-27	534	2902	57061	9394	988	5118	2549	-525	12262	1207	679	-988	-119	-866	723	-113	-445	1816	2790	176	2061	7	-8	51	243	147	-32	425	10	119	86	5	21	14	1749	53	0	829	63	335	45	79	139	12	275	127	185	-6	34	205	1242	-34	-1	87	-49	99
ABalppppp	15	-168	-106	-110	-137	-62	5710	-9	15	-9	-11	9253	6295	2938	10866	1861	4018	1385	1924	1322	2172	2504	-272	-251	-215	-594	-350	-1572	-308	-307	-416	-356	4355	182	43	55	-139	-219	-125	-79	1302	41156	4062	-279	2557	-145	-749	9348	-252	-203	-1261	-378	-1156	1301	-491	-1125	672	1445	60	1475	-8	-6	55	131	119	-50	349	20	104	24	23	12	-2	1190	-22	-27	430	48	186	21	5	57	-33	154	54	102	-5	22	-39	1006	-8	-16	134	-25	36
ABalpppppa	95	-139	-28	-35	-64	-12	9849	13	152	24	-62	9051	6199	2681	9692	1835	4048	916	1890	1515	1551	2159	-105	-200	-794	-484	-872	-1316	-153	-465	-812	-125	3181	494	-26	187	-81	-56	-111	759	2832	58735	9252	547	4622	1654	-532	15317	915	1423	-1019	446	-557	2098	-176	-686	2084	2574	121	2052	1	-28	120	188	143	-3	525	28	95	52	11	2	2	1936	32	17	616	77	211	60	62	142	37	115	114	198	8	21	-19	1287	0	-19	142	21	126
ABalpppppp	6	-147	-66	-76	-57	29	7569	49	30	-5	-25	6755	4995	1680	7793	1237	2811	906	1216	811	1369	1374	-202	-233	-305	-850	-326	-1066	-144	-410	-992	-467	3606	410	50	97	-58	-155	-112	243	1647	46152	6244	275	3625	-245	-210	10524	446	257	-1424	-186	-838	1628	-32	-1103	1460	1302	128	1464	3	-2	45	207	107	-25	365	6	63	8	-1	-4	1	1286	8	-35	446	29	159	48	12	72	22	112	5	112	-4	7	-84	1154	-8	-21	101	20	29
ABar	-178	-258	-181	-283	-251	-181	-96	-208	-97	-52	-57	-161	-176	-214	-192	-129	-223	-184	-227	-300	-235	-256	-253	-319	-2803	-2696	-2387	-4324	-1724	-2076	-3691	-1548	-1330	-232	-211	-88	-197	-213	-201	-3100	-2624	-2590	-1734	-1508	-1486	-2969	-1724	-3013	-3391	-1617	-3484	-1573	-2031	-1297	-2101	-4949	-2413	-107	-71	-80	-104	-105	-95	-64	-61	-65	-89	-74	-58	-60	-87	-66	-69	-93	-52	-97	-88	-70	-64	-83	-73	-74	-146	-166	-58	-72	-35	-68	-128	-75	-90	-70	-54	-142	-54
ABara	-136	-222	-168	-346	-349	-144	-80	-175	-80	-47	-35	-113	-149	-273	-103	-227	-246	-342	-137	-202	-357	-308	-160	-388	-2899	-2318	-1725	-5796	-1446	-1437	-3888	-1217	-1254	-196	-163	-104	-99	-152	-400	-4252	-2315	-4917	-810	-1118	-638	-3337	-1895	-2664	-3781	-1086	-3405	-1072	-2007	-1606	-1214	-3420	-1961	-57	-72	-79	-79	-115	-52	-50	-53	-50	-59	-66	-59	-40	-72	-40	-63	-46	-38	-104	-152	-83	-56	-66	-75	-67	-117	-142	-50	-44	-19	-80	-136	-68	-63	-68	-62	-145	-55
ABaraa	-168	-220	-121	-281	-285	-114	-65	-141	-84	-41	-33	213	24	-69	66	-138	-80	-315	-107	-186	-262	-176	-146	-438	-2773	-2084	-1838	-5996	-1161	-1429	-3159	-1244	-1113	-194	-231	-109	-123	-100	-468	-3397	-2060	-683	-648	-846	-636	-3016	-1777	-2348	-3976	-1198	-2712	-1020	-1796	-703	-740	-2744	-2512	-48	-60	-73	-61	-121	-56	-69	-47	-37	-42	-63	-41	-55	-98	-29	-58	-31	-31	-102	-141	-61	-39	-56	-79	-68	-127	-110	-46	-53	-14	-69	-110	-43	-64	-78	-43	-139	-48
ABaraaa	-49	-170	-151	-214	-174	-72	-5	70	-64	-29	-16	3717	2314	2095	1705	979	2207	482	339	172	995	644	-171	-195	-698	-1130	-1183	-2836	-705	-442	-2015	-601	-492	-113	-41	-72	-81	-96	-132	-902	-1088	22539	-5	-1194	-424	-1232	-864	-867	-1350	-1011	-1901	-1120	-1011	1015	-422	-2120	-2843	45	-33	-58	-57	-67	-42	-23	-39	-28	120	-28	17	-24	-43	-24	-54	-7	-16	-53	43	-39	40	-29	-46	-43	-79	0	-38	-9	-11	-12	-61	103	-26	-81	42	-54	-14
ABaraaaa	602	-37	-64	1304	982	1736	2219	5233	20	-10	375	22936	17824	15379	14020	6635	15557	6375	3389	4711	10122	8339	-146	-150	14626	300	587	-717	-349	223	-630	-696	1015	47	1240	15	-68	-31	-147	-20	561	86886	2845	-923	323	4815	-544	5828	151	833	-552	-156	-610	3973	-92	-570	191	1399	132	38	-7	-49	441	355	560	-16	599	114	794	67	36	42	194	680	108	147	783	338	694	91	107	213	201	1226	238	716	-11	11	-23	896	-1	-48	326	-33	60
ABaraaaaa	3935	-63	0	3190	3598	8123	8409	14128	200	78	1865	49041	42204	25622	28616	12059	36095	20816	6123	21295	24011	26134	-242	91	58205	3670	3409	-63	-35	1643	365	-182	4116	323	3367	163	-49	72	-97	938	3317	120999	5764	-1029	3737	13670	-104	13088	1062	2062	-139	202	-388	6160	-8	-249		2745	240	99	10	11	1365	1519	1705	-18	1102	392	2135	258	311	204	816	2226	294	577	1901	1066	1981	228	566	674	577	3993	694	2064	-8	107	50	2299	10	-16	1250	14	193
ABaraaaaaa	3657	80	44	2271	3345	8201	7850	22797	169	274	4214	42600	40524	22305	25597	15046	44139	18968	5671	22006	11866	26890	-201	-97	54339	5850	1970	29	-496	-1466	-1202	187	1989	379	4347	-852	-96	-90	-21	994	3961	115356	6219	-899	5546	19225	-220	11425	523	2868	270	491	-732	5702	128	128		3583	283	-48	-46	8	1841	1899	2184	-32	1043	611	2055	314	495	293	1231	2532	305	757	2435	1572	2324	285	471	618	607	5232	764	3012	-28	169	123	2117	-5	24	1429	-10	110
ABaraaaaap	3641	-600	153	2627	3372	6427	7429	15515	195	139	2365	43888	55641	28192	36713	14993	47734	23765	7551	20961	14030	24587	-247	-40	50997	-901	-3477	-34	-254	-2082	-1402	-17	5655	18	4212	155	-18	29	41	548	2899	115783	6335	-363	4897	14466	-748	13259	366	1791	-89	471	813	5073	98	-474		3639	351	-123	58	53	1529	1642	2559	43	1163	541	2698	287	460	237	1041	2695	413	858	2165	1242	2266	277	1057	840	906	5538	661	3018	5	112	121	2271	-16	15	1365	54	263
ABaraaaap	2177	-79	-33	2937	3643	6789	5870	10465	193	78	2105	47966	43172	29368	31165	13328	36283	18418	7258	23442	26170	30039	-215	-41	68261	4124	4419	-248	-140	586	-164	-145	4642	361	4449	63	-21	69	-96	761	2923	120301	6021	-1442	4050	14236	-189	11832	1244	1486	-208	362	-880	6462	-246	-997		2547	205	-201	21	-19	1262	1357	1837	-25	1116	419	2017	212	235	165	774	1910	343	640	2700	1009	1672	213	638	803	666	4106	711	2145	-2	83	46	2288	14	-50	1493	-18	264
ABaraaaapa	2169	-212	-11	2213	6088	7020	7877	12249	266		547	56833	71850	28773	35155		41071	19209	2823	27824	16573	35314		-49	55682	5236	118	668	-979		-1673	72	5340		6172	-610		-16		742	4694	114694	3406	-2944	6170	18853	-18	12770	851	-698	108	-169	-692	7767	-25	-1571		2833	272	-586	-38	-11	1611	1654	2727	-88	1130	550	2742	246	450	204	1198	1960	674	900	3192	1203	3388	234	852	888	894	5857	777	2710	22	131	140	2510	-27	-60	1809	121	271
ABaraaaapp	3580	-65	78	2842	6203	7281	7822	19696	454		3791	75624	74984	35215	32959		46415	26203	14202	40726	33702	43675		277	86370	7065	6808	804	152		1462	-137	6670		5238	195		-111		1649	2977	110718	4871	-1972	6486	23807	-1198	11555	-613	201	-178	9	-1372	7231	-363	-184		2860	135	7	64	-75	1255	1878	1951	22	995	518	2269	208	373	241	999	2101	613	982	4939	1375	3183	10	1135	1416	1017	5156	1049	2186	1	101	22	3428	46	-164	2526	145	588
ABaraaap	351	-74	-79	837	423	868	1342	3147	-1	-5	239	16655	14094	10036	10103	4485	10933	4388	2021	3721	7452	6033	-125	-150	9114	131	480	-1652	-321	-144	-778	-291	760	33	973	15	-43	-93	-101	-247	205	64257	1290	-868	212	2448	-665	3410	-584	287	-1427	-716	-769	2628	-226	-1413	449	776	47	39	-39	-22	230	251	309	-19	430	85	417	30	0	44	127	423	100	126	595	172	399	27	131	151	103	750	162	373	-7	-1	-20	673	15	-25	243	-15	51
ABaraaapa	1797	-57	-13	2198	2749	5068	4904	7807	96	36	1212	30443	32478	20141	19446	9272	28667	14963	4252	14176	17664	18307	-141	-118	44276	1497	1800	-604	-229	493	-885	-776	3606	331	2831	120	-25	-30	-237	584	1275	89129	3249	-1231	1472	6791	-286	7508	-1232	1019	-476	3	-740	3732	-250	-924	10854	2141	121	152	9	-31	916	718	1164	-26	642	222	1302	128	140	106	512	1472	161	387	1233	667	937	97	351	372	314	2379	372	1304	4	54	8	1415	5	-23	914	-2	149
ABaraaapaa	3210	-78	60	2478	3933	8526	5288	16106	175	107	1998	42437	57779	24760	23950	10692	37252	17792	4161	17303	15507	20606	-110	52	66855	4466	873	-2497	-679	1447	-101	-479	4447	518	4562	188	-73	18	-105	958	1492	94713	4757	-842	3331	8373	164	11634	-3870	1016	58	146	129	5191	180	-680	15364	2921	165	154	-6	-16	1604	1138	1957	-27	671	411	2171	308	353	126	831	2376	229	675	1753	1225	1872	222	401	620	437	4395	550	2426	-3	107	82	1728	19	-2	1855	-47	248
ABaraaapap	2140	-298	41	2036	2612	5251	4108	7996	138	51	1293	25742	32194	18452	12378	8902	28843	15267	3976	13916	12434	17145	-26	-62	59590	1635	1305	-1540	-430	843	-515	-731	4315	376	3630	153	-37	-25	-70	383	1110	78953	2461	-1555	3172	9299	-748	6160	-41	655	-318	-363	22	3660	-340	-1555	17987	1672	51	72	-25	-5	1112	872	1312	-13	532	291	1427	159	181	121	696	1101	160	447	1422	747	967	159	264	418	372	3202	420	1615	2	81	41	1519	-5	-25	1581	31	237
ABaraaapp	2219	-71	68	2912	3056	6675	3887	7351	138	58	1397	33324	32005	26328	20257	11870	33851	16817	4635	18000	20805	21541	-94	-60	59531	3077	2016	-408	-546	549	-271	-638	4293	464	4161	193	61	62	-93	713	1457	105826	3936	-686	2185	9972	-155	8997	-1757	1223	-329	42	-535	4814	-194	-474	7965	2426	143	177	1	-46	751	1049	1489	-5	790	292	1450	124	184	109	662	1280	228	411	1406	720	1048	137	333	512	293	3102	391	1603	3	67	44	1798	19	-31	1292	-3	172
ABaraaappa	3666	-94	150	2033	3648	9792	7364	10892	237	270	2169	51383	62942	25474	27435	13738	45184	23757	6360	20731	18302	21607	26	-19	67453	4322	-9305	-1394	-687	1087	-1251	-170	5235	663	6182	412	48	84	58	748	1797	108755	5539	-518	4967	14453	108	11582	-953	52	606	523	1333	4741	-142	-1013	18137	3390	167	174	39	-46	1349	1162	2089	-23	891	325	1723	286	298	148	1170	2292	296	648	1959	1270	1961	182	352	596	561	5478	473	2942	10	126	68	2147	28	-27	2106	44	287
ABaraaappp	3396	-116	224	3165	3492	8247	4888	11349	200	101	1941	32477	38212	25435	19287	11496	41202	19472	5856	15909	15599	19322	31	-159	65007	7819	518	-361	-1085	1319	1296	-236	6351	649	4952	324	55	40	-84	407	1762	99525	2954	-658	4369	14285	-288	9834	-349	1217	139	-36	-470	5205	3	-251	15384	2762	136	111	82	-2	1189	1227	1997	8	810	309	1465	251	294	127	848	1479	286	566	1850	993	1307	98	400	529	507	4070	407	2653	25	61	105	1796	26	-11	2116	84	212
ABaraap	-50	-177	-85	-125	-188	-88	9	33	-84	-52	-10	2360	903	1809	887	979	2631	270	144	27	486	272	-131	-301	-1275	-1521	-2000	-5094	-969	-1241	-2913	-1139	-846	-193	-155	-105	-83	-69	-362	-2036	-1605	14706	-250	-907	-299	-3407	-1820	-1300	-3222	-1001	-1495	-541	-1315	187	-434	-2332	-1632	26	-16	-36	-45	-65	-26	-13	-7	-29	78	-35	1	-45	-40	-18	-33	-1	-21	-77	-44	-11	7	-37	-51	-64	-128	-37	-10	-5	-12	29	-92	137	-24	-59	19	-107	-23
ABaraapa	99	-3	-55	644	-80	283	728	1484	-14	-15	102	11923	7594	9950	6906	5555	14450	5011	1394	2195	5874	4478	-154	-291	3180	-1343	-736	-5006	-1486	-716	-4387	-989	-518	-121	785	-32	-33	-80	-372	-630	-1199	60955	1049	-852	-237	274	-1565	3494	-2151	-144	-605	-224	395	2243	-481	-1527	-180	891	89	10	24	-51	243	240	356	-45	283	91	406	17	0	0	88	376	57	34	366	212	384	15	177	95	1	782	172	342	-2	18	-97	924	-36	-53	139	-80	26
ABaraapaa	136	-29	-111	1064	-98	216	1547	4128	40	-6	442	22844	20702	15063	19775	9466	29383	12304	4343	11244	18342	14338	-120	7	8550	24	1700	-1640	-302	-139	-1927	-279	538	107	2676	129	6	-1	-198	1008	1473	104124	3059	-1252	1622	9135	-449	9851	50	1609	-320	-98	-428	5238	-296	-1189	5952	2268	188	94	16	2	1292	1040	1281	-10	646	286	1297	92	177	135	650	1560	244	481	1589	910	1111	152	2506	524	484	2827	500	1601	91	35	-12	2756	41	-65	303	-18	95
ABaraapaaa	-426	11	-207	506	-533	-510	1303	4632	101	-3	265	24451	36650	14837	19695	8940	30470	14767	4222	12300	14565	17812	-84	-16	-635	-144	1246	-1070	-499	-1011	-953	-166	39	-183	2603	-185	-67	-28	-126	1869	2865	122332	5347	-1369	2409	14004	-455	11822	1197	1604	-345	-108	-652	5767	-19	-690	11058	2378	354	84	-27	50	1977	1461	2180	-14	762	490	1575	190	319	215	857	2245	363	758	2862	1182	1979	252	5111	1183	764	5197	1018	2724	231	76	-5	3828	4	-124	291	1	113
ABaraapaap	-86	-3	-127	1124	-147	269	1357	3504	71	5	492	21409	29023	16070	20460	8047	25223	11534	5136	10095	14795	16467	-121	-19	7329	649	1878	-176	-26	279	-286	-173	590	-70	2362	-184	-8	7	-103	1323	3058	112605	2984	-988	2939	11864	-572	9338	319	1833	-693	149	-225	4463	11	-305	10103	2620	250	56	23	18	1548	1189	1352	-40	751	389	1306	121	251	150	558	1673	324	568	2398	861	1529	178	4955	746	675	4347	736	1917	89	92	27	3257	22	-133	333	-19	103
ABaraapap	154	-11	-57	1047	-3	362	991	3109	52	-11	417	16471	14727	15036	15781	9100	26267	11691	3446	8398	16394	13215	-137	-30	10067	-208	1617	-1685	-534	-160	-1102	-391	489	30	2209	73	-24	10	-221	262	1410	99260	1896	-855	1193	7714	-532	8008	284	1869	-544	-158	-582	4469	-433	-1114	4569	1730	162	-4	22	11	813	980	1007	-24	684	221	964	82	128	112	434	1233	259	358	1450	569	896	108	1745	574	411	2043	544	1257	52	41	-10	2460	16	-32	271	-28	114
ABaraapapa	76	-50	-115	387	51	117	1233	2856	38	12	468	19168	19487	13077	18221	8032	21186	9416	3588	9301	13848	12273	-43	34	4492	134	2439	-509	-196	-206	-263	-179	1087	-34	1656	327	0	0	-191	783	1874	98460	2380	-892	2381	11185	-165	8336	602	990	-427	-165	-190	4263	-218	-553	9152	1613	155	-2	-18	58	901	1323	1124	-37	551	335	1000	112	201	165	522	1321	300	610	2065	647	1086	124	3716	813	610	3061	960	1536	125	24	-45	3123	3	-55	208	-9	60
ABaraapapp	194	-46	-62	959	59	536	1562	5095	95	-9	325	22003	23908	17377	22081	8688	26369	11634	6732	11648	19775	16427	-70	1	9229	644	2012	-178	76	233	-417	-429	1115	-158	2397	152	36	75	-99	1113	2409	116088	2703	-1284	2140	11750	-187	8173	268	2693	-41	-754	-1003	5313	233	-439	6559	3444	367	66	-28	64	1108	1436	1290	-44	926	269	1210	76	251	238	522	1273	468	608	2633	803	1215	138	4126	973	888	3961	861	1902	143	23	-44	3721	30	164	324	-18	37
ABaraapp	84	-35	-60	485	-137	130	358	1249	-45	-40	103	7036	4215	9739	4212	4992	13262	4279	1048	1479	5286	4166	-131	-217	2861	-1538	-701	-4318	-1061	-992	-2233	-856	-645	-138	526	9	18	-48	-302	-494	-1324	55246	563	-783	-114	678	-1832	1594	-2341	-468	-970	-264	514	2041	-545	-2144	702	572	28	-15	14	-41	162	205	246	-36	284	77	341	16	10	11	60	328	38	76	319	127	175	-2	182	70	2	457	99	254	-6	48	-43	825	-16	-72	144	-49	14
ABaraappa	172	-4	10	1092	-97	448	1036	2878	56	-7	529	16466	13893	15743	13916	9896	28594	12504	4020	7778	18706	13434	-98	-51	9542	24	1724	-1793	-202	45	-473	-453	639	86	2530	34	-59	-33	-165	619	1229	100477	2301	-846	1107	7926	-926	8578	444	187	-514	19	-817	4768	-200	-762	5080	1944	177	101	18	16	852	917	1168	-29	688	221	1181	110	111	151	437	1119	262	387	1649	585	796	132	3096	467	484	2004	533	1352	85	51	-6	2959	24	-10	320	-17	88
ABaraappaa	133	23	-14	1084	-122	244	2228	4099	113	63	502	25725	27919	19171	22477	10367	32006	13810	6155	11616	20914	16199	-71	27	8772	-1560	1249	-136	-422	-22	-209	-138	874	27	2900	126	-46	24	-129	1173	3732	114887	4409	-860	2183	14584	-612	10657	956	919	-190	-221	101	5480	81	-509	11804	2652	170	-13	-35	175	1380	1496	1925	-25	863	428	1453	137	225	183	875	1698	380	582	2785	953	1556	309	8376	869	828	4258	940	2436	331	46	17	4750	38	-115	286	-10	51
ABaraappap	169	-15	14	592	-2	410	1719	3499	76	24	356	22041	18992	14053	16963	8183	26581	12801	5676	8133	17374	13445	-85	27	9638	227	1526	-645	-23	262	-780	-129	822	96	2641	61	-59	-1	30	516	2672	98834	3015	-1433	2209	11995	-427	8354	1150	-878	-374	-231	-164	4668	-435	-1072	7102	1758	118	-149	-48	31	1112	1246	1350	-12	894	314	1075	68	246	122	527	1268	320	471	2219	772	1084	152	6967	855	705	3058	718	1858	230	156	34	3105	0	5	285	23	73
ABaraappp	158	-16	-25	1010	-124	291	691	2735	60	21	450	12409	9133	16209	11265	10149	28873	11418	3068	6444	16781	13399	-18	-43	10409	62	1409	-2179	-305	0	-704	-486	640	24	2167	18	7	13	-144	1117	1125	97900	1206	-1094	783	6789	-946	6670	266	1539	-578	-424	-772	4138	-448	-958	4212	1700	155	371	33	-10	700	831	884	-35	677	208	876	77	99	92	376	741	196	350	1348	503	629	65	2228	484	407	1834	514	1152	66	46	9	2402	11	-92	285	-12	80
ABaraapppa	3	15	-46	728	-84	267	1151	3340	37	23	139	18467	13717	15426	11526	9109	22757	10198	4614	7078	14922	11858	-88	-13	4973	-100	1410	-369	-381	-288	-330	-114	698	-17	2188	88	-40	-52	-36	2126	1676	97648	1473	-1487	1787	10362	-818	6556	352	-1124	-118	-703	-786	3029	-172	-931	7922	1661	113	-91	-29	-32	766	957	1066	-37	697	244	1060	94	203	127	455	1471	198	466	1738	698	785	155	5178	702	780	2612	655	1488	167	92	-24	2840	5	-5	256	8	52
ABaraapppp	-52	-15	10	1003	24	237	1698	5173	90	51	585	25600	17480	18844	15934	9016	22106	11619	7133	8663	21086	16712	-109	-37	12976	698	2048	-587	453	22	-627	-216	1038	-79	2328	28	11	79	-92	313	2297	122860	474	-976	1224	12999	-1002	6718	-798	-1045	-594	-435	1194	4656	-130	-780	7167	2034	180	-614	-32	2	932	1272	1135	-60	948	273	1024	143	229	248	544	1431	282	605	2351	620	867	107	7053	851	754	2928	843	1966	248	-11	-15	3825	2	249	205	-39	82
ABarap	-208	-208	-181	-217	-222	-121	-51	-99	-83	-35	-25	209	27	-36	75	-103	-83	-219	-92	-136	-174	-222	-122	-326	-2126	-1616	-1755	-4447	-976	-905	-2654	-1190	-1199	-231	-184	-114	-112	-119	-451	-2565	-1811	-1138	-503	-758	-461	-2306	-1755	-2370	-2188	-876	-2606	-1093	-938	-832	-750	-2608	-2346	-58	-43	-77	-49	-104	-46	-59	-50	-29	-32	-52	-38	-51	-72	-29	-47	-41	-35	-78	-81	-66	-42	-46	-51	-56	-112	-86	-53	-32	-15	-54	-92	-36	-53	-72	-35	-130	-51
ABarapa	-161	-131	-154	-149	-117	-112	-29	-67	-68	-44	-11	3825	1582	1974	1602	1081	1600	297	182	81	665	452	-134	-236	-791	-970	-1149	-2079	-856	-425	-1169	-883	-813	-89	-107	-38	-131	-108	-186	-998	-1523	20210	77	-1046	-310	-1291	-1047	-1111	-1188	-986	-1412	-1184	-713	949	-462	-1506	-2197	-12	-41	-51	-79	-74	-46	-28	-33	-38	129	-17	-6	-37	-43	-15	-48	238	-19	-48	22	-35	21	-43	-45	-35	-71	-53	-29	-15	-10	-30	-46	-7	-30	-58	51	-34	-8
ABarapaa	318	-32	-47	165	375	533	104	182	-16	-9	993	9194	5585	7526	5272	4853	9398	2747	1127	605	2899	2114	-126	-220	10103	451	1045	-1856	-799	-799	-1524	-722	-861	-43	263	24	-10	-110	-220	-613	-550	57314	1309	-594	121	1113	-686	1162	-684	-243	-868	-321	-358	2684	-194	-773	-316	340	-24	15	-6	-80	121	131	240	-38	345	51	319	-17	-10	22	-3	3911	37	36	445	118	289	1	41	4	121	513	130	289	-15	23	137	47	-30	-59	131	-48	17
ABarapaaa	4534	-2	43	1101	5873	4394	974	1371	190	58	8438	12972	9273	19325	10619	11015	18740	9518	2904	1987	5226	3985	-82	-162	98477	18126	24783	-4638	2750	2	633	-406	202	89	939	652	154	-38	-312	141	390	77601	2870	-541	2467	6077	-1590	5929	-2179	693	-559	183	94	5358	653	-2767	8602	1921	3	310	21	50	627	376	954	-15	559	127	2188	99	125	43	115	15272	146	89	850	438	933	116	201	72	318	1629	269	1283	-19	13	311	2	6	-69	216	-14	81
ABarapaaaa	8236	-5	80	862	7589	4888	1515	3632	409	61	14157	14857	10456	23136	8261	13933	19804	14430	3784	2818	4496	4650	-8	144	117094	36473	37452	-5014	8326	24	2614	-513	2000	282	1115	1282	281	-99	-132	632	740	71795	3122	-1515	5932	15013	-851	11365	-2191	1900	436	7	-277	6786	1487	-3224	17529	3174	-10	484	68	141	1145	359	1189	-24	545	180	3407	172	232	43	125	17352	36	112	1221	630	1464	153	93	97	402	2969	237	2531	-30	11	359	-57	15	-109	159	-4	18
ABarapaaap	6607	-33	38	497	7137	4884	1256	4273	303	103	12828	12852	10603	25287	6265	13237	18817	13337	4545	2293	5143	5114	-59	-32	108764	43091	37998	-3105	8748	1162	3590	-373	1285	226	1467	1729	424	-2	-58	732	991	73442	2438	-1273	5142	10746	-905	8978	61	2290	-1191	249	593	6304	775	-1597	10296	2984	14	543	74	126	970	370	1229	19	564	117	2981	170	94	44	169	18458	142	51	1029	718	1164	134	274	151	448	2248	357	2159	19	33	442	-65	-8	-123	295	-48	63
ABarapaap	3362	-17	28	967	4563	2874	621	997	226	53	6543	9820	6374	15297	7394	9657	17112	8961	2458	1759	4790	3478	-177	-93	92739	9449	20699	-4734	1182	0	-24	-839	758	121	809	410	104	-59	-369	-349	64	75730	2454	-830	1665	4937	-1320	5060	-2924	477	-693	31	215	4358	274	-1139	6088	1387	-15	158	37	48	408	392	681	-31	602	104	1418	63	79	38	67	10704	102	87	739	295	654	58	171	75	354	1094	237	1102	-3	-1	288	9	-18	-61	208	-69	73
ABarapaapa	7805	23	-14	1663	7142	6686	1879	3102	536	16	13349	15348	12870	22346	9782	11708	21669	16866	5447	2718	4309	3969	-119	-6	124461	32394	37608	-1824	6891	1832	2368	-708	2616	108	1791	1232	231	-73	-23	191	1422	86562	5066	-768	6257	15355	81	9030	853	2482	-258	331	338	6116	901	-1432	10584	2448	16	283	52	168	771	543	984	-31	692	123	1936	61	138	57	92	16889	133	152	1332	585	1215	137	246	237	585	2468	371	2091	-3	18	612	-17	0	-14	315	-26	95
ABarapaapp	5234	-8	16	1041	4333	3440	1260	2599	404	106	9182	12159	8545	20870	6252	10318	14370	11408	3895	2023	3911	3516	-32	70	127661	26036	28039	588	4611	956	1523	-366	1881	98	1238	1032	118	0	-2	-261	1015	64319	1044	-711	4461	11878	-59	6904	0	706	-684	-102	-543	4285	571	-869	8630	1501	16	22	-10	125	493	521	598	-7	421	78	1370	54	90	41	56	10482	66	181	961	474	598	101	365	91	417	1791	149	1336	-2	7	352	281	6	-48	199	0	80
ABarapap	203	-81	-97	32	264	179	35	83	-8	-17	638	6039	3415	5930	3637	3760	7173	2541	827	413	2463	1685	-119	-271	7737	-852	-56	-4181	-956	-904	-1914	-1076	-909	-117	92	50	-16	-70	-376	-1031	-900	54343	648	-575	-116	-1166	-802	366	-1740	-726	-1676	-525	-249	2056	-263	-952	41	266	-18	10	0	-60	79	81	122	-36	283	18	215	-53	-31	11	-10	2659	22	14	350	81	199	10	10	-17	83	336	76	195	-13	17	102	19	-26	-30	126	-32	11
ABarapapa	3048	-46	28	917	4574	2570	837	1243	151	73	5804	8444	7104	15280	6142	9982	16888	8875	2420	1580	4486	4097	-69	-144	87843	10568	18880	-4300	485	-361	448	-831	347	96	614	451	22	-47	-272	-150	-479	72723	1662	-1119	1421	3446	-1763	3448	-2059	56	-3462	-62	621	4592	514	-1755	7521	1298	-7	182	-5	68	421	305	647	-26	462	94	1231	43	115	32	48	9957	115	128	673	322	526	41	147	49	273	890	166	953	6	-5	280	13	-12	-45	223	-16	55
ABarapapaa	6606	-89	70	1147	6901	3577	1498	3884	387	122	10630	11199	10599	23156	6916	12637	18433	13048	5049	2523	4238	4286	12	-56	110609	30719	31452	1727	3717	480	3645	-358	2445	224	1134	1272	94	5	-119	-287	86	65164	2290	-1071	4599	10830	-1682	8920	-19	474	-574	63	783	5959	703	-2610	14442	2638	-12	452	27	158	788	385	955	-18	441	99	2113	74	131	59	159	16348	139	340	1026	560	641	48	293	157	313	1907	292	1816	-7	44	403	48	0	-24	248	-13	24
ABarapapap	5653	-26	111	1010	6438	2834	712	2983	337	103	10304	8699	9964	22722	4604	13266	18197	12305	3778	2146	4363	4146	-51	64	118897	29867	30866	1458	3814	201	2977	-159	2044	201	950	1288	143	-85	-145	-341	-190	62330	1520	-541	4985	10762	-1670	7180	-1136	-80	-642	-122	3160	5119	1116	-2334	7887	2079	15	227	50	209	648	345	861	-42	514	112	1822	72	90	40	71	11706	78	363	918	417	564	25	229	170	312	1479	289	1464	-24	46	319	46	-1	-138	219	-6	47
ABarapapp	2138	-39	12	734	3770	1865	519	1125	142	41	4562	6910	5488	13877	4699	8072	14697	7910	1774	1176	4688	3363	-62	-123	72983	6490	15242	-2273	832	-132	-96	-745	473	33	529	400	57	-34	-362	-178	-656	62814	883	-756	1064	2939	-1101	2712	-2079	-834	-1889	-235	1143	3554	-56	-1299	4926	1059	0	61	13	39	462	299	460	-35	464	98	907	1	83	29	36	6196	60	90	653	230	352	34	113	46	159	670	167	693	-2	-20	272	21	-4	-90	156	-24	55
ABarapappa	7594	-105	134	1237	6996	4410	1709	4433	554	60	13786	11474	12515	26328	6873	14446	18904	14292	5161	2937	5401	3857	-11	120	99231	29347	32148	6986	4204	1582	2816	-236	3904	382	1321	1364	298	1	-53	-260	853	74000	2912	-1117	5780	16035	-70	10591	2216	2660	-349	-427	-384	5912	1174	-401	8563	2192	219	285	55	208	738	371	703	18	718	87	1877	74	82	68	100	10987	151	560	1118	305	594	83	270	170	498	1858	312	1688	-16	33	420	27	66	-43	225	2	52
ABarapappp	4198	-51	83	895	4202	1950	640	2743	290	40	8720	7012	6070	17656	3297	9059	12399	10108	2802	1525	3477	2625	-50	-25	107302	17715	20991	2372	2146	717	1217	-718	2126	188	928	953	65	-55	-128	2587	-654	45858	2170	-1128	2372	10560	737	3679	1403	-1028	-637	-395	-770	3654	491	-1244	8597	1264	-52	-188	-28	102	469	311	426	-46	410	64	1098	8	48	22	41	6465	70	370	720	273	317	51	140	74	219	877	218	879	4	-19	289	-7	61	-108	125	-18	39
ABarapp	-115	-120	-127	-145	-240	-70	-22	-65	-71	-41	-18	2544	883	1593	1040	1159	1860	155	95	-1	394	157	-112	-305	-1150	-1618	-1597	-6411	-1101	-1013	-3554	-1502	-1316	-156	-156	-50	-72	-95	-273	-1819	-1336	16784	-167	-681	-296	-3016	-1587	-1369	-2475	-837	-1757	-669	-1098	360	-440	-2320	-922	-15	-28	-34	-62	-58	-3	-28	-18	-46	74	-13	-8	-44	-41	-24	-40	246	-16	-58	4	-38	-3	-24	-56	-57	-113	-45	-13	-19	-8	44	-67	-1	-47	-35	39	-101	-15
ABarappa	-32	-13	-65	-96	-126	-47	7	-5	-31	-29	7	7084	4731	5865	4377	4406	7824	2138	907	508	3058	1852	-97	-168	-723	-916	-207	-2325	-850	-384	-1587	-897	-425	-172	269	39	8	-67	-244	-1027	-291	63408	616	-411	-138	991	-502	298	-727	-135	-2150	-294	-359	2980	-141	-841	660	217	-5	23	-20	-54	170	97	187	-33	432	34	180	-34	1	19	-7	3712	57	48	438	125	179	22	38	60	78	420	124	229	1	44	123	82	-24	-43	162	-42	25
ABarappaa	-60	-49	-49	-104	-195	-105	-27	-35	-23	-10	-2	7081	5132	6144	4979	6642	15074	4333	1078	1004	4360	2606	-86	-154	24777	3655	45963	-3444	-812	-784	-537	-389	1225	-10	428	33	-9	-41	-270	-78	538	89437	2117	-632	677	3287	-1428	1701	-2245	-810	-1801	260	-501	5459	281	-2062	4476	560	8	113	20	-15	512	313	660	-33	732	116	615	0	138	53	110	13429	147	131	881	409	509	60	166	162	349	1454	320	1075	6	78	389	114	-11	-66	190	-3	65
ABarappaaa	-685	-13	-100	-102	-90	-218	-58	-247	-27	20	-697	3782	3183	3497	3100	5652	12522	3061	1018	772	4277	2155	-98	-122	60177	18321	110358	-2020	679	-809	511	-638	1736	-16	347	55	-30	5	-219	-1	438	84172	1792	-627	1536	2883	-1546	2469	-1814	-1375	-1408	225	352	5283	995	-978	8669	569	29	162	-11	-61	510	357	815	-38	686	198	731	138	122	43	106	15282	136	106	1038	653	717	70	218	119	334	2398	241	1716	3	13	465	26	8	-41	162	49	74
ABarappaap	-52	-68	20	-14	-29	-182	-17	-165	-53	-86	-152	3827	2437	5537	3454	6705	13755	3596	699	777	3066	2376	18	-143	59518	15976	106006	-4607	311	-611	252	-1178	3254	-41	232	-40	19	0	-162	466	-273	89919	750	-1037	1103	8833	-1749	2167	-1701	-2023	-546	96	913	4977	711	-84	6525	83	23	90	-69	33	654	370	738	-36	706	206	795	176	103	37	48	12379	136	79	1141	488	426	52	170	212	274	1710	367	1508	-1	90	444	97	35	-64	121	76	82
ABarappap	5	-24	-55	-71	-141	-89	-25	-37	-41	15	-10	6298	4515	5801	4950	6039	12132	4270	941	747	4369	2761	-100	-144	20448	2679	48315	-4629	-1056	-369	-544	-430	990	-5	257	70	-46	-60	-287	-157	115	82197	1237	-857	147	1229	-1145	143	-1803	-843	-3143	-82	-36	3761	233	-1982	2517	168	9	6	-30	-49	488	290	528	-34	612	97	373	7	77	54	36	9640	95	116	843	297	488	22	123	130	260	1111	208	791	-1	50	271	61	-11	-79	210	-66	73
ABarappapa	-7	13	-16	-225	-164	13	2	-23	-24	58	-10	3482	3208	4028	3673	5078	10463	2827	710	542	2912	1586	-115	-188	70107	10994	101015	-5135	186	-1069	-1	-613	2044	32	14	49	-8	33	-145	596	1633	80047	890	-1748	615	-202	-2606	367	-1646	-2136	-4014	-45	169	3320	355	-2384	3573	351	-5	17	-103	-32	491	307	615	-53	431	88	495	218	64	-1	76	10241	126	107	914	432	542	113	178	196	360	1712	260	1154	-4	52	310	53	-49	-63	178	39	61
ABarappapp	29	-42	9	36	-68	-25	29	28	-35	-10	-11	4043	3011	4625	2573	6370	10863	3509	893	758	2989	2005	-73	-119	68725	18921	117528	-2343	46	-1140	237	64	2592	28	45	-39	-12	-41	-266	840	1644	80878	1162	-912	475	-590	-2576	208	-2458	-438	-5660	-400	454	4253	944	-1846	3354	100	-29	-37	-83	4	788	345	585	-18	514	82	398	-12	76	39	104	12011	170	110	980	400	540	40	216	131	332	1180	132	1262	0	50	315	40	-16	-102	216	-36	69
ABarappp	-12	-31	-111	-50	-75	-50	-29	12	-34	-14	20	8524	4737	5312	3612	3553	6918	1936	992	544	2817	1761	-105	-161	-457	-542	-640	-1428	-402	-56	-763	-529	21	-100	149	50	-26	-68	-260	-701	-57	54284	543	-663	17	751	-448	791	-569	-230	-832	-446	-565	2671	-336	-1119	-20	134	21	-14	-30	-30	145	111	143	-27	394	23	158	-3	3	-1	6	3070	32	78	462	81	206	27	42	61	99	304	115	179	0	24	132	54	16	-21	135	-28	34
ABarapppa	7	-46	-38	-45	-127	-137	1	21	-34	-16	-8	8885	6792	7126	6515	5695	13726	4379	1472	1241	4976	3003	-85	-110	-1882	-630	-634	-1484	-471	28	-483	-479	1994	37	319	35	-8	-50	-99	-73	538	85676	2654	-697	765	3734	-464	2283	-2927	334	-559	-95	-73	5278	119	-835	1850	401	22	121	-55	-28	405	372	481	-27	752	83	586	-10	105	35	82	10385	124	157	980	358	556	94	185	189	363	1557	279	890	9	30	458	101	19	-21	217	-25	71
ABarapppaa	-406	-18	-46	-264	-173	-356	-38	-405	-22	37	-59	5775	3483	4050	4474	4817	13658	2967	825	301	3744	1400	-109	-176	-364	-4309	-4244	-5447	194	-846	-1171	-125	2975	50	190	26	79	12	-92	392	556	83457	1597	-360	1538	3473	-1774	3141	-1971	-927	-164	444	1046	7085	747	-1062	2506	310	39	-54	-1	-17	626	426	765	-12	607	38	1025	116	87	68	-1	13091	103	149	1222	577	773	91	148	357	375	2100	187	1921	5	78	426	38	20	0	132	-5	105
ABarapppap	-103	-34	-36	-76	-154	-145	-19	15	-9	-20	35	5298	3731	4306	3817	5717	13035	3935	1040	474	2863	1703	-15	-81	-12034	-899	-3762	-2595	-878	-714	-670	-471	3845	58	216	-3	97	-20	-138	-21	449	71377	2125	-1207	1526	2472	-281	1804	-2943	-114	-609	179	779	5308	638	-1021	1780	472	41	219	-89	-3	502	296	732	-47	562	95	879	27	98	70	96	10643	110	148	1089	623	699	104	177	258	522	2252	169	1590	5	-9	527	63	21	-17	146	-6	109
ABarapppp	-14	-35	-65	-29	-103	-60	-13	46	-34	-10	7	8789	6039	6795	7266	5517	11633	4001	1411	1163	5484	3082	-97	-103	-322	-180	-806	-1482	-395	46	-600	-548	2194	-6	325	52	-35	-68	-189	144	-189	74557	2153	-759	459	3097	-446	1667	-908	61	-548	-12	-395	3706	143	-1097	1427	100	14	-87	-93	-19	464	350	453	-28	673	55	446	-31	43	58	51	9022	120	181	965	309	498	82	137	165	334	1297	212	712	6	70	413	76	7	-18	216	-8	78
ABarappppa	23	11	-11	-49	-49	0	-1	18	-22	-35	6	4300	3823	5048	3924	4714	11613	3002	1010	527	2644	1987	-90	-130	-1203	-385	-3755	-8252	-758	-197	1064	-494	3825	2	218	42	56	-1	49	444	294	66418	3096	-707	1056	4640	109	1824	-2766	-691	-1325	152	2225	6033	495	-766	2383	531	-6	186	-139	-39	496	379	785	-44	592	85	780	100	77	56	84	10649	103	179	940	534	653	91	199	146	308	1681	316	1568	0	58	364	61	-10	-15	198	-18	75
ABarappppp	-14	-12	-52	41	-81	-42	-47	62	-55	-21	-1	4661	4521	5069	4743	4625	10693	3882	1128	595	2899	1925	-64	-107	3196	759	-2224	-3981	-397	-18	-483	-1074	4103	0	200	32	-9	-56	-155	143	189	63368	2788	-696	616	4359	-262	1743	-291	33	-294	30	1828	5703	845	-929	1335	131	2	14	-128	-32	533	333	455	-55	685	34	724	14	64	36	96	10388	129	124	1179	311	567	108	202	205	457	1931	205	1330	13	68	501	65	24	-14	154	-25	67
ABarp	-246	-197	-200	-218	-218	-272	-163	-243	-76	-55	-49	-198	-242	-108	-232	-116	-153	-177	-271	-442	-210	-243	-272	-222	-1683	-2967	-347	-3657	-1578	-1695	-2252	-1316	-1540	-208	-167	-68	-289	-249	-192	-2565	-2614	-2379	-2337	-1916	-2133	-1991	-1198	-3800	-2563	-2050	-2427	-2419	-1954	-1519	-1535	-5715	-2512	-80	-70	-71	-61	-90	-73	-63	-59	-64	-71	-47	-52	-52	-67	-54	-47	-69	-66	-104	-120	-35	-58	-62	-90	-76	-112	-162	-35	-55	-23	-44	-103	-56	-77	-56	-36	-131	-51
ABarpa	-163	-202	-217	-126	-149	-200	-138	-175	-88	-28	-29	397	14	-7	83	-40	-20	-78	-196	-227	-84	-120	-284	-208	-1202	-2223	-216	-2880	-939	-1052	-1362	-875	-793	-102	-172	-69	-265	-265	-74	-1774	-1515	489	-2012	-1551	-1521	-1168	-1221	-3086	-1832	-1697	-1739	-2175	-893	-682	-1303	-4183	-2429	-65	-70	-55	-47	-68	-62	-65	-65	-55	-48	-37	-40	-42	-40	-41	-59	-88	-38	-82	-86	-39	-39	-47	-72	-61	-105	-110	-47	-51	-20	-27	-100	-35	-45	-68	-22	-101	-49
ABarpaa	-73	-133	-165	-153	-137	-140	-126	-89	-73	-32	-35	3795	2339	863	2438	529	916	177	287	112	509	148	-281	-186	-485	-1266	-272	-1957	-391	-371	-709	-474	-263	-39	-69	-5	-184	-228	-59	-1417	-728	11549	-742	-818	-726	-827	-595	-1245	-1502	-1711	-1574	-1309	-704	438	-921	-2353	-1535	-9	-66	-37	-34	-52	-45	-40	-44	-32	62	-8	-22	-36	-35	-36	-45	-29	-33	26	15	-9	10	-34	-63	-51	-104	-57	-32	-40	-19	-21	-77	-34	-51	-52	43	-91	-11
ABarpaaa	2330	2461	369	3031	4303	3023	1500	2440	55	-5	758	23162	14387	5838	17881	3199	6146	2716	5139	4742	5474	3282	-194	60	5122	-430	22	-1132	-600	685	-171	-314	273	884	1358	2325	1596	20	163	-1628	602	38621	1780	144	255	-297	-600	1172	-906	66	-1033	-525	-459	2414	84	-3216	5538	207	36	61	-17	-41	905	1749	980	-40	551	29	60	-5	-11	2	84	1798	67	627	758	36	272	97	354	296	551	1665	246	428	-1	29	105	13	44	-31	1178	2	430
ABarpaaaa	27009	23600	6078	32094	37621	32308	17801	16502	5668	1164	13352	81850	50877	28621	86871	18574	25516	22866	55593	54590	33976	33225	95	5306	46955	19784	9773	-1441	-693	-195	-157	-915	-353	20033	16636	19745	33973	3658	9620	-1580	1293	60837	2881	-254	1486	1641	-179	5382	-555	1408	-860	153	-504	2762	862	-5174	12533	467	141	44	21	2	12081	28009	11475	-43	3509	746	692	613	187	429	1677	21599	783	4246	10527	701	2703	2122	14985	7552	15768	17684	4171	3828	166	916	1832	769	905	439	19523	1675	10866
ABarpaaaaa	43090	41263	12459	56093	63300	51056	37780	44363	16107	3343	34097	131426	111020	87685	128162	56366	76565	54993	122490	99254	101394	85324	508	19487	113975	42186	28380	2793	731	-374	142	-328	112	69438	49727	47859	71009	9660	31318	-483	856	82272	3220	2212	3964	3893	-288	5461	1820	-24	-1075	972	333	5573	21	-3430		531	292	-65	12	-13	33022	58912	25009	0	10406	2504	1552	1592	757	1631	4052	48309	1802	11943	37998	1451	8128	5551	47357	23989	46825	56373	11999	8850	565	2674	4128	2902	2885	1098	50176	5822	29572
ABarpaaaap	42432	35645	11926	35853	64250	45008	36455	43097	15696	2831	26318	131960	86624	48880	123136	39386	48707	43073	100526	87806	65532	63457	293	15924	105850	40949	25998	1447	-81	902	-1282	-1061	319	48474	35947	45545	62608	8337	23359	-774	1391	52912	1122	168	2679	1046	-906	7406	-1085	664	-1316	435	-1147	4046	-470	-4396		475	280	-1	143	-103	27492	55363	19944	-7	7268	2457	1223	1137	471	1640	3652	40908	1477	10504	35408	1251	6855	4547	47530	20653	35463	34548	11298	8296	342	2051	4537	2678	2756	842	53408	5462	24556
ABarpaaap	31110	27196	7029	31861	31991	33900	21017	22239	4901	1227	15482	105108	60079	33675	84634	20291	21496	20049	55711	57999	25811	35562	360	6585	60250	21006	15338	-892	-1052	538	2344	608	842	21684	16935	20884	37391	4037	9619	-1488	1314	53939	2664	680	2711	1354	-208	4281	-1117	556	-1143	83	-676	4461	-85	-4896	19425	431	210	81	37	-23	14380	31900	13069	-45	4927	969	905	634	207	615	1941	20585	777	5506	12029	640	4028	2332	15525	7956	15428	17944	5114	5387	238	1055	2075	876	860	507	21753	2165	11472
ABarpaaapa			11731		53764	47181	33254	49163	12339	2664	30314				130060	44191	46303	36609	115446	105743	53085		821	19337	109111	39753	35116	3144	-519	1479	712	771	830	52480	37395	44838	72184	9055		-1052	1361	52622	2352	991		2523		2179	-775	443	-1378	-161	-1199	4996	-30		18215		295	-160		-55			22485	-104		2524	2433	1289	621	1667	3803	41706	1076	14643	37812	1472	7071	4866	40972		54789	42064	13613	10569	536	3171	4164	2586	2230	875	46775	4948	24135
ABarpaaapp			18413		58617	51199	45965	62368	12956	3366	37713				123534	40380	35280	28272	103843	97830	43275		676	16487	131408	43338	39124	-162	273	541	-1335	210	1754	56516	34342	54243	63380	8513		-1227	3604	53456	1699	3362		2492		7142	-67	-655	-183	755	-1216	4911	4		22319		135	72		1			20934	14		2556	1527	1556	743	1995	4359	42766	1159	12533	36235	1943	8785	4755	25553		41132	40300	12060	10598	381	2564	3789	3357	2680	1210	53084	6302	29968
ABarpaap	754	697	-38	356	821	1264	668	1154	-13	-25	232	15069	8628	2848	14099	1506	3154	1380	3132	3167	3327	1840	-250	-77	1776	-2106	-300	-1808	-635	-791	-1170	-639	-83	232	556	451	386	-202	-15	-2078	-1024	19536	-93	-578	-532	-639	-756	-1409	-1244	-535	-1262	-714	-1122	1342	-466	-4026	3372	96	-36	10	-19	-5	223	215	327	-26	258	12	11	-17	-14	-16	24	712	55	315	330	21	116	16	116	97	132	589	63	224	-2	3	12	-3	6	-42	449	-48	90
ABarpaapa	11935	9825	1964	4549	12256	12644	6890	8379	477	121	5506	56034	33664	12750	62776	8236	12334	12020	32374	39214	24041	17453	377	903	12504	981	509	-2171	-943	766	473	407	744	5361	6007	6010	16829	1716	1681	-2273	771	27348	847	-77	520	-169	-388	921	-1011	241	-970	-57	-972	3101	137	-4304	11892	269	53	13	6	-22	4861	7376	4777	-35	1824	274	154	8	5	113	738	11281	450	2022	3807	173	1201	817	3345	2093	4101	7938	1171	2667	59	289	1935	78	169	20	6714	273	2596
ABarpaapaa	26030	22957	5416	10980	29369	24786	18358	25808	2484	515	17851	123416	82616	46674	104946	22722	30429	35342	89376	73967	44622	48341	1968	3844	47543	3295	3269	-662	-156	1166	1360	-84	522	22663	22208	22012	44593	4995	3193	-488	1783	39097	1468	869	3015	1439	119	4035	-480	2337	-801	314	-452	4951	-27	-1974	18283	420	158	106	132	-22	17328	28043	15127	-8	6260	1167	319	13	101	467	2226	39949	1266	6509	15208	429	3701	2771	15588	8308	20040	29155	3976	10469	320	861	7036	765	541	115	23568	865	8588
ABarpaapap	22685	14609	3634	4643	15176	16680	13591	17739	1558	438	11338	108996	68568	26179	89973	17166	16458	18333	67762	60002	39466	26462	1519	2675	26249	2684	1906	-2087	-516	2602	2651	-816	744	12845	11559	12820	36224	3558	2659	-1930	523	24422	-264	-19	1206	259	-583	2479	-584	877	-344	-86	-336	2904	2054	-6334	15637	262	95	12	-2	-51	12666	21113	9776	-81	4954	886	346	23	83	256	1806	26117	709	4223	9290	246	2905	2261	8463	4444	11616	20555	2485	7918	267	718	4287	544	418	111	17253	709	6319
ABarpaapp	11286	8848	1675	3467	10034	13074	6105	8507	417	144	3958	57761	32979	12383	63779	7701	9436	10329	33647	36384	21021	16115	380	764	10630	428	484	-1975	-450	820	300	-298	771	4564	4862	3887	17585	1795	1147	-2062	646	24586	458	-197	436	-414	-496	1618	-636	521	-540	-225	-1021	2547	434	-4308	13920	230	56	-3	2	-4	5024	5904	4268	-24	1618	300	185	26	11	58	695	11322	299	1540	2734	139	1148	762	2591	1514	3118	8643	823	2352	70	212	1531	37	106	24	5462	215	2024
ABarpaappa	22442	16082	4156	5830	16826	19939	15079	22207	1665	372	11416	110944	73974	25202	99299	18419	13711	17345	85880	65475	42455	35028	1271	2007	27262	2484	2145	-1704	-377	2597	-74	160	674	13567	12174	10731	38733	4548	2493	-1494	753	28399	-601	-335	2024	175	-569	2850	-430	1138	-537	-32	-667	3647	213	-7478	22629	394	73	-80	40	-33	13959	19387	9681	-35	4426	935	378	50	37	236	1762	29268	668	3846	7943	315	3304	2153	10537	4981	11153	27020	2011	8398	323	726	4852	341	418	79	14801	568	5185
ABarpaappp	23675	17361	4507	3020	12098	18136	14000	22795	1583	373	10596	104221	74403	27202	105036	19960	17549	18774	83884	68627	33560	31416	1367	2093	28217	3163	2415	-1181	-608	3569	1417	-757	776	12787	10217	9335	41441	4345	2295	-1617	1560	26661	-41	156	1301	520	-170	5772	-623	1602	-768	-56	-542	3271	532	-7040	19383	366	79	4	-21	-30	14259	16908	10509	-31	4458	1050	419	68	101	276	1950	30070	690	3858	8216	331	3303	2469	8998	4465	9080	27002	1584	8506	209	681	4564	336	384	87	15596	531	5822
ABarpap	-119	-140	-176	-200	-189	-153	-61	-87	-60	-24	-5	3361	1661	1077	1400	563	1111	155	268	75	573	277	-218	-224	-1032	-1281	-356	-2409	-623	-362	-982	-412	-446	-106	-47	-18	-143	-194	-140	-1340	-1158	15249	-358	-945	-777	-1942	-1130	-1411	-1473	-770	-1795	-1273	-953	619	-483	-1909	-1198	10	-32	-27	-9	-30	-22	-15	-25	-29	69	-7	-15	-19	-35	-20	-27	-8	-21	13	27	-16	27	-12	-53	-33	-84	-57	-25	-8	-5	-5	-65	-18	-10	-30	47	-51	-6
ABarpapa	11	-30	-125	-86	183	-92	81	126	-49	-22	-5	13853	8722	2787	10296	1864	4562	1241	2258	1947	3569	1690	-200	-125	3059	-736	-210	-1321	-369	-378	-821	-338	180	-16	402	334	-106	-127	-141	-525	119	40857	1065	116	440	-658	-636	1216	-667	77	-1764	-806	-934	1941	-612	-1760	3217	138	25	28	4	-11	42	152	106	-28	251	16	28	-2	-5	3	37	232	14	357	347	21	331	20	13	58	-22	281	68	198	-9	24	-24	0	49	-6	191	-25	90
ABarpapaa	318	36	-65	70	3007	-270	216	353	-85	-39	102	24170	13446	2868	31025	2548	7227	2416	4614	6134	7733	2497	-372	-57	7578	-892	-218	-3501	-953	813	156	414	259	97	945	517	149	63	295	-1134	883	54036	675	-280	-237	292	-674	-249	-2223	-49	-971	34	-795	4241	574	-6481	13032	305	103	-32	-34	-5	251	836	395	-44	671	86	76	-9	-13	63	179	1218	25	910	1497	91	1587	30	219	944	1726	1214	208	526	-4	26	-46	61	91	-45	780	11	536
ABarpapaaa	194	576	77	645	5491	-341	-249	177	-523	-67	442	26296	14957	7174	35833	2914	9059	2891	6228	5287	9974	3667	-322	-203	7649	-372	-624	-2390	-425	71	169	15	1142	-1302	-507	468	637	308	1213	709	1433	63104	3945	305	-12	2923	-103	3460	-1193	-520	-47	-50	-175	5109	-1120	-6752	13545	471	311	-21	8	-35	120	1263	473	-30	1244	67	-25	-1	-10	44	269	2466	36	1598	2923	122	2775	9	-555	2887	7975	1961	327	800	33	8	-2	285	70	-59	1302	199	1460
ABarpapaap	374	101	-44	366	3934	-55	230	532	-264	-31	375	22579	14861	5458	33700	2412	6268	2245	5776	5648	9076	3327	-188	-47	8625	287	-329	-1188	-780	304	-284	-1699	898	43	958	603	512	288	859	-1020	1174	52608	1196	-1085	341	583	-112	1471	-973	-1456	-975	-99	-893	3711	-526	-8603	19044	309	34	-50	-95	-25	331	947	590	-57	701	17	28	15	14	130	292	1777	77	1219	1823	105	2345	-33	640	2113	5923	1573	405	734	-34	80	-22	105	50	-53	1113	-11	1002
ABarpapap	303	-112	-124	116	2318	-126	227	336	-51	-35	62	24569	13568	2373	32990	2015	5700	1951	5420	6864	6087	2228	-424	-63	5543	-438	-317	-2546	-836	1106	889	526	374	-91	709	397	23	-47	153	-2440	910	39123	908	-736	845	-228	-753	-2342	-1644	-384	-1146	-84	-871	3278	-242	-5961	11951	248	56	38	8	-26	175	817	355	-25	569	1	62	-4	15	63	200	898	63	814	1113	72	1678	25	73	788	2853	1201	168	497	25	20	-47	85	60	-48	664	-16	419
ABarpapapa	-201	174	-64	299	3587	-6	27	155	-177	-8	65	25461	13923	3577	35549	1732	6384	2472	5211	7300	6403	2321	-186	-182	9082	-18	-656	-518	-895	1217	423	1294	552	-1174	799	-479	579	245	568	-2031	1248	52544	2743	-502	2542	1398	-367	3763	-1113	-572	-960	263	-290	3661	-569	-4016	14658	318	90	-138	1	-40	322	1509	780	-76	636	-14	55	0	-24	50	296	657	70	1463	1936	170	2952	45	165	2129		1709	241	788	-34	67	-254	200	54	263	872	-45	758
ABarpapapp	823	-404	47	112	3226	-116	-14	549	-91	-24	6	27268	12443	2786	28119	1184	4200	2519	6125	5782	7280	1732	-232	-56	8705	613	-105	-2133	-402	1394	1235	3827	47	-86	536	343	-84	248	602	-2109	1602	42125	1344	-1054	2760	659	-188	2103	-1469	-1149	-643	105	-746	4174	-768	-7127	18841	327	83	-422	34	18	230	1385	673	-21	609	11	60	10	14	110	328	595	-13	1111	1665	192	2506	62	493	2017		1859	274	951	25	29	-108	122	78	-31	986	111	353
ABarpapp	40	-27	-155	-78	176	-83	103	184	-38	-15	14	13844	8244	1762	9146	1558	3069	927	2149	1766	3197	1439	-166	-115	2705	-854	-307	-1515	-310	-171	-760	-278	50	23	359	234	-114	-140	-106	-902	-192	34829	946	-147	-26	-722	-569	1533	-905	85	-1411	-801	-710	1650	-470	-1573	2417	175	20	30	-9	-1	62	158	90	-20	243	18	39	-16	-10	0	40	218	46	293	412	9	301	15	0	29	-18	179	53	175	-11	12	-39	11	23	-18	216	-16	81
ABarpappa	433	10	-119	81	2692	-163	268	430	-24	-12	215	26432	17005	3069	34708	2240	5293	2065	6300	6510	8124	2386	-284	-37	6445	-133	-244	-2377	-506	1447	1736	480	530	178	868	560	-87	115	127	-2503	1529	42164	1046	-625	331	63	-544	2647	-1715	-882	-833	130	-566	3462	238	-5440	10001	385	97	38	-24	7	299	803	419	-43	702	50	74	13	-10	46	232	1055	61	1224	1338	49	1727	43	126	671	573	1237	255	696	34	24	-62	290	55	-39	688	20	429
ABarpappaa	1059	55	-16	316	6085	-35	351	967	-20	-62	479	33552	23708	10011	46803	3495	8783	3541	8686	10296	14038	3256	-340	2	13993	698	-52	-724	-136	264	-447	349	1566	491	1042	951	-16	738	234	2905	1684	73175	1887	81	1159	677	-676	5504	64	-132	-288	341	-306	4398	-555	-6099	16589	412	158	98	-220	-19	536	1579	486	-6	1325	32	18	31	36	36	495	1835	130	2156	3084	42	3178	82	534	2254	1437	2923		1373	-54	33	-56	985	161	-4	1307	156	1362
ABarpappap	716	-28	-66	39	2587	-45	178	531	-23	18	300	25578	18695	4226	36841	2613	5514	2535	7934	6257	10561	2420	-352	15	8614	-232	-395	-1058	-792	275	267	644	795	304	769	806	17	265	456	-1693	1267	44012	648	-588	2014	407	-273	4697	-1367	-1151	-844	165	-824	2021	695	-5511	12917	506	119	-53	91	-16	563	1105	527	-47	714	76	69	-28	17	120	333	1386	67	1878	1858	41	2195	119	177	1253	1045	1827		877	10	100	-144	600	176	-33	765	31	472
ABarpappp	351	-12	-69	51	2029	-128	276	534	-23	-15	122	21377	13676	2145	27006	2358	4654	2084	5106	6168	6803	2131	-258	2	6409	-675	-208	-1326	-514	1031	527	-181	615	95	773	494	-85	-7	87	-1096	502	36502	1012	518	1092	63	-581	1835	-1551	363	-1073	-162	-834	2830	566	-4462	8140	240	90	12	-5	0	293	580	368	-20	487	57	48	0	-8	-2	225	916	158	948	1083	32	1350	31	107	594	374	1095	134	542	10	38	-81	235	69	-50	676	2	246
ABarpapppa	941	-26	-43	185	2958	104	244	529	-15	28	219	25824	15713	3255	31770	2568	4941	3110	7794	6198	12472	3111	-104	10	8966	-15	-156	-859	-629	3265	449	-896	846	249	1490	691	19	359	279	-2262	1205	58154	2103	56	3123	1188	-282	7647	-297	1032	-587	-8	-500	3540	719	-4658	14924	413	110	26	-59	17	457	908	686	-27	793	85	95	-16	28	69	371	1349	82	1603	1572	26	2623	5	335	1432	999	2101	341	864	3	2	-47	591	149	-36	1159	124	503
ABarpapppp	572	-42	-65	12	2620	30	266	697	-24	-5	170	21018	13266	3924	25763	2726	4666	2599	6892	5348	10420	2668	-111	-28	7738	211	-197	-643	-50	1747	1342	-937	586	182	1171	596	143	191	299	-918	2050	39192	1701	837	2579	550	-356	5122	-1005	879	-711	-245	-234	2726	278	-5888	9799	221	102	-4	-156	-4	452	728	621	-40	709	60	63	35	8	32	341	1615	128	1287	1652	62	2429	113	252	1364	974	2097	228	890	9	34	-60	381	-77	-37	891	146	459
ABarpp	-180	-190	-212	-162	-198	-202	-160	-192	-73	-30	-43	356	12	-24	-46	-39	-7	-111	-175	-370	-94	-157	-302	-214	-1464	-3093	-286	-3333	-1179	-1241	-1642	-1152	-1183	-82	-146	-51	-251	-279	-109	-2143	-3248	237	-2339	-2049	-2075	-1471	-881	-4718	-1977	-2607	-1754	-2429	-1303	-1118	-1179	-7067	-2562	-84	-64	-65	-49	-75	-59	-50	-53	-46	-54	-47	-29	-34	-66	-39	-58	-86	-46	-87	-86	-56	-39	-44	-70	-64	-90	-145	-44	-52	-19	-28	-91	-26	-55	-57	-20	-106	-48
ABarppa	-95	-136	-159	-98	-170	-223	-127	-169	-62	-35	-32	4149	2331	445	2613	420	682	108	183	-202	505	83	-290	-112	-592	-3142	-246	-2263	-683	-794	-1042	-762	-589	0	-101	-6	-243	-263	-75	-1907	-2206	10596	-1300	-2138	-1134	-1100	-448	-4360	-1418	-2137	-1278	-1477	-1479	255	-984	-4400	-2032	-52	-65	-54	-44	-50	-47	-25	-21	-38	60	-15	-6	-16	-49	-28	-33	-33	-27	-4	29	-35	-4	-22	-70	-21	-83	-141	-15	-29	-17	-7	-75	-27	172	-47	40	-76	-28
ABarppaa	-40	-97	-135	-81	-124	-186	-59	-148	-37	-25	-41	12722	7164	1210	12137	1173	1642	666	1174	603	1526	733	-325	-61	130	-1550	286	-1912	-802	-992	-1282	-689	-421	-22	42	74	-192	-260	-75	-1963	-862	27000	464	-500	-328	-344	-446	-2943	1073	-666	-775	1069	-1080	1665	-336	-3516	2269	86	-28	-30	-9	37	-10	65	13	-41	222	-1	8	-7	-11	-29	-27	69	27	228	287	-1	90	-9	-18	10	-37	-37	7	26	-6	8	-49	-1	1345	-46	127	-57	26
ABarppaaa	-13	-269	-123	-84	-210	-313	-59	-26	-20	-32	-32	14836	9058	1075	17190	1201	2130	477	1828	1106	1227	897	-323	-119	4468	1770	2926	-1585	-706	1954	293	-60	1438	91	72	335	-273	-202	-66	-2552	955	43849	766	721	1301	-143	-273	871	3320	597	-613	4724	-859	3504	63	-5409	9569	247	-33	8	-1	282	55	652	82	-34	459	50	2	9	-9	69	-11	189	53	527	627	29	154	14	-3	-1	-22	82	74	117	-5	39	-90	11	3259	-13	223	-54	45
ABarppaaaa	-39	268	-5	-264	-513	-114	11	-62	-22	-26	74	17337	11415	1116		1235	2985	260	2604	1024	808	1175	-126	-134	11824	5422	3264	-780	-220	-1006	-1104	1008	523	84	175		-355	141		-1164	1487	47231	1811	977	3988	1300	546	5877	4980		753	6482	-859	2673	-936	-6026	14507	314	-33	-5	72	533	477	2028	329	41	510	29	31	13	-9		22	448	-117		1027	177	142	16	178	-10	-29	495	218	197	1	-25	-208	6	4336	6		27
ABarppaaap	77	-100	-78	-11	-202	-72	-22	-38	0	0	43	14128	9275	1333		1485	2082	680	2256	1269	1220	855	41	-29	7364	1812	3441	-965	-563	-507	2758	-666	285	116	111		-87	45		-1866	604	37806	259	3138	3257	459	-427	4216	3571		-198	4977	-240	1687	851	-4247	7499	234	-39	22	-127	473	260	1193	174	-13	773	101	-56	-31	-17		-8	463	-65		966	113	319	74	233	222	16	163	172	150	-20	0	91	-11	3290	-26		-67
ABarppaap	42	-56	-105	-30	-89	-150	-1	-83	-21	-23	-30	14094	8053	1059	16111	1337	1807	762	1751	1386	1571	954	-298	-46	3443	721	1990	-2048	-762	2336	810	-609	201	79	84	227	-80	-199	-54	-3005	909	36191	1055	-357	1006	-246	-347	-1474	2282	537	-466	4432	-1319	2658	514	-5717	8674	223	-39	-12	-12	223	63	466	101	-43	306	52	26	1	-2	15	-14	212	50	405	439	24	138	17	4	40	-14	85	67	110	-18	23	-17	-3	2653	-28	155	-68	25
ABarppaapa	-577	-81	-83	9	-25	-280	-259	-82	-39	-22	6	9879	7562	1347	12010	1076	1253	-34	1671	1478	1412	892	-318	-101	5335	2693	2488	-1750	-509	2330	1566	-496	-139	94	-13	219	-103	-149	-96	-2248	1063	37063	547	1124	1629	12	-101	2814	3383	1666	-687	4915	-574	3186	2554	-7159	13265	284	-22	-39	57	344	161	1384	106	18	409	136	-27	21	-13	58	8	399	92	453	530	69	136	29	-20	60	91	149	71	88	-4	72	-24	25	3068	0	89	-67	-89
ABarppaapp	44	-11	-48	-89	-52	-7	-6	21	32	-1	22	16231	9690	2128	15961	1840	3527	1078	2791	1705	1722	983	-89	4	10852	3224	3890	-26	-753	-584	-356	-303	462	306	109	449	-93	-55	-15	-332	2789	62059	3242	3207	5187	829	-147	2670	4084	2048	-388	7115	-431	1785	2196	-5619	8865	337	-46	8	25	557	264	1602	207	-68	441	114	13	50	-1	91	-10	449	68	724	490	64	319	78	48	127	86	330	97	118	29	49	-23	9	3625	-20	153	30	-52
ABarppap	-8	-101	-87	-87	-143	-154	0	-103	-33	-17	-49	12642	6777	1149	10276	999	1810	797	1264	576	1701	580	-257	-124	-92	-1942	88	-1435	-745	-394	-1090	-652	-608	15	78	91	-146	-224	-122	-1666	-666	26793	704	-268	149	-555	-234	-2204	1200	-398	-1068	819	-1570	1235	-681	-3119	1618	94	-16	-22	-8	28	7	73	47	-28	238	30	1	-1	-12	-9	-23	79	-6	192	222	-2	88	0	-25	-10	-29	-5	20	37	-13	10	-42	-1	1356	-23	141	-28	-3
ABarppapa	75	-63	-66	-61	-85	-135	5	-68	-38	-16	-23	15535	8038	1605	15820	1698	3567	1046	1905	1637	1820	941	-302	-106	5267	2540	2776	-1854	-902	-688	-16	-322	268	72	120	399	-87	-154	-98	-1440	595	50915	68	1457	3000	-281	-276	2478	2764	244	-869	5830	-1338	2085	-376	-2275	7407	230	-9	-2	0	801	47	144	62	-23	368	36	29	1	-8	7	11	130	28	488	586	31	200	32	-6	33	-2	95	72	92	-8	20	-39	6	2877	-26	195	-36	48
ABarppapaa	288	-78	14	-29				21		6		13177	11454	1737	15876	1775	3394	1400	2711	1909	1682	1617		-150	7806			-1448		1393	-744		-664	238	383	447	-24	-19	-9	-451	718	61000	-143		4686	1279	183	2295	3052	1194	-1951	6686		1076		-2871	10369			-2	-58	973	23	411		-119	405	77	26	-25	11	112	46		90	397	1308	-2	222		46	67	72	214	56	90	-11	35		59			130	42	51
ABarppapap	-11	-37	15	-114				70		-3		14661	10671	2461	13849	2302	5351	1456	2040	2281	1822	1522		-97	8141			-861		-54	1058		-274	174	-51	919	-74	-315	-116	937	1754	70238	906		3694	-3	-617	7181	3845	1701	-1316	7050		2341		-2640	9840			30	-5	1749	0	236		-10	282	137	42	47	12	-17	18		24	445	968	90	134		58	143	-26	236	75	84	71	107		-4			155	39	43
ABarppapp	130	-65	-31	-88	-61	-98	11	10	-37	-16	1	15472	8501	2188	13788	2149	4187	1141	2130	1694	3709	1206	-285	-143	5459	2546	2610	-1124	-370	-200	-130	-141	-259	120	189	361	-61	-197	-83	36	971	64055	793	1082	2633	-350	-302	5823	3830	1147	-1029	5643	-1313	1381	-585	-1710	6850	286	-20	18	-5	1073	52	203	93	-19	440	80	23	0	-2	23	9	157	30	474	740	45	192	57	16	25	-16	167	51	123	0	2	-26	12	2903	-16	204	-23	79
ABarppappa	151	-5	82		-141	-101	73	41	-46		-4	14057	9922	3016	15107	1703	4739	1571	2524			1383		-42	9544	6536	3243			-326	530	-869	-394	287		779	-61	-59	-164		2568		2473	3425	5569	339	-296	8118	3979	1244	-360	7047		3086		-968	10033	447	-22	54	-80		133	195	43			39			-4	7	9	105		326		-73	240	75	47	62	33	279	173	83	4	-72	52	-15	2709	-2	207	-118	75
ABarppappp	107	6	164		-124	-357	89	123	-112		21	15195	8683	4391	13337	3485	6275	1940	2458			2807		-87	10693	6458	4422			384	-892	304	692	130		1157	71	-81	-65		1901		3419	2885	4418	1704	-195	7595	4911	2261	-1807	7558		3051		-910	8589	604	-49	11	-88		113	466	181			116			25	48	-7	232		888		155	216	70	-9	186	-3	302	120	159	-14	-89	-100	17	4413	40	319	22	371
ABarppp	-110	-194	-183	-133	-178	-140	-55	-71	-48	-16	-25	4118	2238	628	1845	346	687	126	241	49	565	178	-240	-172	-710	-1190	-392	-2549	-451	-509	-1036	-565	-410	-19	-67	15	-191	-228	-143	-1514	-1428	11283	-784	-1094	-1173	-1755	-952	-2364	-1081	-895	-1838	-1453	-1310	-160	-1329	-2930	-2025	-16	-37	-17	-17	-41	-19	-21	-15	-30	65	-19	-11	-21	-27	-13	-41	-19	-7	10	3	-7	31	-13	-48	-29	-70	-58	-33	-28	-12	-4	-49	-18	133	-33	31	-59	-10
ABarpppa	0	-84	-149	-102	-97	-79	4	-29	-14	-18	-40	11578	7562	1048	9912	1157	1972	639	1193	683	1924	931	-231	-90	-319	-1861	-175	-1682	-576	-394	-911	-288	-390	-5	63	67	-113	-232	-127	-950	-67	25395	1178	-118	75	-640	-512	356	3511	-253	-1438	1726	-1105	1178	-858	-2215	2255	114	-31	4	-17	-21	3	65	52	-17	227	27	13	-3	-25	-21	-23	26	30	228	234	1	82	-8	-23	-1	-49	25	10	51	-11	23	38	6	1084	-33	83	-42	21
ABarpppaa	2	-54	-98	-39	-157	-134	-4	-57	-31	-13	-8	15559	9008	1028	15054	1787	2112	772	1551	1415	2049	1042	-358	-32	-361	-1000	-343	-2171	-978	216	640	-404	-201	5	59	74	-163	-150	-106	-2296	935	40676	2000	-387	866	-229	-568	-913	21054	-144	-634	7152	-832	3001	-134	-5547	10528	313	-57	-1	11	24	15	130	40	-40	352	42	31	23	-7	58	-14	93	8	516	581	11	105	6	12	3	-33	149	33	115	-8	40	900	7	3014	-24	88	-40	38
ABarpppaaa	77	-39	-199	-73	-50	-80	-25	-34	-42	12	-90	15830	11779	1168	14182	1525	2594	928	1696	1622	2253	160	-107	-50	-1285	-16	-28	2259	-1041	329	-607	-681	-402	-3	144	112	-173	89	83	-558		51548	3147	2204	2097	363	-231	4685	32618	1539	-145	10014	457	2453	-720	-4049	15436	334	-73	2	-17	-21	76	209	110	-27	452	80	71	-1	28	102	26	101	40	753	973	43	71	22	108	94	-114	973	89	202	22	54	1806	-3	4006	21	190		84
ABarpppaap	-18	-42	-103	71	-31	-82	28	-72	-66	-15	12	12132	9974	2863	10513	1601	2174	604	1212	1400	1960	979	-188	-43	-850	-401	-172	-1022	-597	3106	-487	-537	1202	4	211	181	-143	43	-233	-1330		43792	2427	670	1722	-452	-325	6328	23721	1042	-581	7723	-714	2442	17	-7916	15359	339	-79	4	20	0	55	240	124	-14	435	74	55	2	-25	44	-1	182	-26	618	794	79	150	26	154	61	-17	569	44	158	2	41	1313	4	2564	-55	140		28
ABarpppap	10	-53	-128	-26	-97	-110	12	-79	-25	-23	-30	14327	8020	919	13857	1401	1953	826	1689	1275	2623	795	-272	-54	-521	-972	-131	-1939	-867	812	-45	-443	178	43	103	91	-149	-171	-80	-3036	470	36070	149	-219	825	-440	-516	-591	16449	-276	-964	5818	-1196	1898	-40	-5605	10976	259	-67	4	-20	0	12	126	67	-37	323	41	12	-3	-7	35	-9	153	48	369	453	32	133	11	24	15	-34	104	25	122	-1	26	719	15	2526	-24	136	-65	41
ABarpppapa	-183	-49	-151	22	-35	-53	-177	-119	-18	-9	30	10647	7470	705	9947	1251	969	571	909	956	1961	560	-356	-43	-1195	1147	-436	-2091	-1462	792	288	-677	8	20	97	22	-125	-58	-62	-2032	1309	31974	-611	-491	103	-680	-216	840	21222	299	-758	7673	-302	2841	1075	-7561	13853	234	-46	5	2	-20	60	0	65	-22	325	-5	20	45	23	131	-15	153	52	454	507	105	87	29	43	-2	-73	323	16	128	7	15	1135	-32	2926	-13	140	-36	43
ABarpppapp	49	5	-9	-104	34	-81	14	-64	-28	-11	-16	15173	9111	1633	12989	2035	1869	722	1866	1497	2617	1003	-298	-4	-780	1680	-69	-631	-586	732	-158	-713	1471	63	63	180	-91	24	43	-300	1038	50635	2381	2845	4128	375	-75	6140	26090	1040	-717	9068	-60	2674	-698	-7056	15742	393	-8	11	-22	4	23	184	103	-1	431	110	40	41	25	-33	17	287	16	514	796	76	138	48	123	105	11	911	89	198	-4	5	1338	5	2978	-21	203	-69	78
ABarpppp	15	-77	-141	-113	-126	-73	15	-44	-19	-20	-22	11729	7154	1361	8061	1266	2402	643	1174	672	2087	885	-190	-93	-479	-1936	-332	-1831	-544	-7	-641	-439	-383	4	96	43	-138	-203	-104	-832	-292	24838	465	158	157	-1206	-433	876	4057	156	-1581	1883	-1052	745	-651	-1663	1369	120	-26	27	-21	-30	7	63	37	-34	232	19	5	-3	-13	-12	-20	78	-28	225	186	0	121	12	-21	4	-71	19	-2	51	-8	12	16	14	1069	-23	121	-28	21
ABarppppa	27	-4	-74	-83	-81	-64	22	-12	-27	-10	-8	13652	8444	1667	14749	1848	2803	895	1620	1288	3482	1024	-270	-56	-616	-995	-112	-1399	-476	852	-423	-561	-98	40	153	105	-59	-90	-127	-1877	869	42443	2247	1707	3144	-282	-573	1611	19490	474	-873	8466	-840	2406	-185	-4642	8931	180	-14	13	-29	15	27	143	76	-35	360	74	22	9	-5	0	-19	151	18	408	532	30	143	28	-3	31	-15	56	63	127	-5	28	900	8	2415	-31	118	-5	64
ABarppppaa	120	-99	27	30	-55	-54	97	141	-14	17	98	14372	9959	2507	12084	2443	4620	1175	1922	1466	3055	1664	-162	40	-946	-596	-179	-613	-603	730	-50	-120	387	170	243	185			-22	-343	1231	58750	3361	1537	5222	488	-6			3038	-383	12279	-374	3200	56	-4402	15854	405	-2	-13	-42	-36		117		-15	433	111	137	20	15	-14	25	207	54	757	868		183	14	-4	127	34	202	110	141	6	39	2088	46	3296	3	214	55	117
ABarppppap	81	12	-215	-133	38	0	12	53	-36	-23	-80	14002	11099	2905	11959	2101	4252	1123	2014	1254	3719	1184	-107	-67	-389	-407	-84	-399	-444	-911	-952	-244	-543	54	340	53			-81	238	2162	57631	3203	1662	4457	-197	-101			3272	385	11467	-696	3342	-481	-3188	14359	137	0	8	-39	-17		209		-18	559	97	-41	46	-21	23	-3	162	111	953	1000		177	99	44	100	-52	228	68	180	8	116	1547	12	3350	-80	107	-25	51
ABarppppp	35	-33	-49	-31	-56	-69	51	36	-30	-8	-14	14306	8374	2138	13621	2073	3346	1155	1753	1390	3729	1243	-233	-56	-709	-801	-154	-1404	-501	-333	-592	-313	-95	12	232	128	-96	-122	-57	-768	596	55308	2607	1781	3091	-449	-630	3123	21597	1470	-1138	9839	-1430	1965	-359	-2390	6979	316	0	4	-9	3	44	152	68	-28	466	59	45	6	-7	7	-22	112	17	511	535	69	156	40	11	24	-38	122	47	120	0	29	909	9	2526	6	209	-30	60
ABarpppppa	29	-28	-3	-39	-64	-95	54		-27	-15	25	14079	12758	2914	12555	2330	4520	1109	1980	1361	3037	1738	-186	-70	-314	-956	-89	-403	-244	-401	-934	-980		-8	380	155	28		-217	339	2041	65165	3151	2844	4152	1306	194	3695	23994	2725	-802		-1016	4313	-840	-2939	13185	127	68	15	27	-3	95	182	100	16	546		221	119	-9	126	2	141	90	917	887	41	206	186	-8	151	-7	166	195	155	8	37	1654	22	2947	20	239	109	101
ABarpppppp	114	20	-160	37	-24	-115	-43		-49	1	-15	13697	11358	3462	11424	3065	5176	1588	2108	1653	3665	2777	18	-123	-345	-748	-7	-1363	153	-363	-842	-371		50	110	452	-37		68	391	2338	79203	3327	2215	4708	602	-591	5940	30361	2524	-81		-330	2376	-1255	-1084	11806	326	129	35	37	-3	16	114	104	59	583		225	38	4	90	7	94	106	740	873	28	241	95	45	65	-29	174	114	199	11	88	1771	39	3232	-15	412	21	118

### Sheet: Figure_7_S9_S10
cells	20181019_ref-2_e1_319_L1	20181026_ref-2_e1_319_L2	20181027_ref-2_e1_319_L2	20181104_ref-2_e1_319_L4	20181108_ref-2_e1_319_L2	20190114_ref-2_e1_319_L1	20190114_ref-2_e1_319_L2	20190114_ref-2_e1_319_L3	20190114_ref-2_e1_319_L4	20190502_ref-2_e1_320-449_sh320-334_L2	20190503_ref-2_e1_320-449_sh320-334_L1	20190509_ref-2_e1_320-449_sh320-334_L1	20190509_ref-2_e1_320-449_sh320-334_L3	20190524_ref-2_e1_320-449_sh320-334_L2	20190524_ref-2_e1_320-449_sh320-334_L3	20190530_ref-2_e1_320-449_sh320-334_L2	20190530_ref-2_e1_320-449_sh320-334_L4	20190607_ref-2_e1_320-449_sh320-334_L1	20190607_ref-2_e1_320-449_sh320-334_L2	20190607_ref-2_e1_320-449_sh320-334_L3	20190607_ref-2_e1_320-449_sh320-334_L4	20191119_ref-2_e1_320-449_sh335-349_L2	20200113_ref-2_e1_320-449_sh335-349_L1	20200128_ref-2_e1_320-449_sh335-349_L2	20191010_ref-2_e1_320-449_sh350-364_L2	20191010_ref-2_e1_320-449_sh350-364_L3	20191014_ref-2_e1_320-449_sh350-364_L1	20191014_ref-2_e1_320-449_sh350-364_L3	20190510_ref-2_e1_320-449_sh365-379_L1	20190524_ref-2_e1_320-449_sh365-379_L2	20190704_ref-2_e1_320-449_sh365-379_L2	20190614_ref-2_e1_320-449_sh380-394_L3	20190710_ref-2_e1_320-449_sh380-394_L1	20190729_ref-2_e1_320-449_sh380-394_L3	20190701_ref-2_e1_320-449_sh395-409_L2	20190702_ref-2_e1_320-449_sh395-409_L3	20190702_ref-2_e1_320-449_sh395-409_L4	20191004_ref-2_e1_320-449_sh410-424_L1	20191004_ref-2_e1_320-449_sh410-424_L2	20191004_ref-2_e1_320-449_sh410-424_L3	20191004_ref-2_e1_320-449_sh410-424_L4	20191006_ref-2_e1_320-449_sh410-424_L1	20191006_ref-2_e1_320-449_sh410-424_L2	20191006_ref-2_e1_320-449_sh410-424_L3	20191006_ref-2_e1_320-449_sh410-424_L4	20191011_ref-2_e1_320-449_sh410-424_L1	20191011_ref-2_e1_320-449_sh410-424_L2	20191011_ref-2_e1_320-449_sh410-424_L3	20191011_ref-2_e1_320-449_sh410-424_L4	20191015_ref-2_e1_320-449_sh410-424_L1	20191015_ref-2_e1_320-449_sh410-424_L3	20191015_ref-2_e1_320-449_sh410-424_L4	20191115_ref-2_e1_320-449_sh410-424_L1	20191115_ref-2_e1_320-449_sh410-424_L2	20191115_ref-2_e1_320-449_sh410-424_L3	20191115_ref-2_e1_320-449_sh410-424_L4	20190603_ref-2_e1_320-449_sh425-439_L1	20190603_ref-2_e1_320-449_sh425-439_L3	20190603_ref-2_e1_320-449_sh425-439_L4	20191016_ref-2_e1_320-449_sh425-439_L2	20191016_ref-2_e1_320-449_sh425-439_L3	20191016_ref-2_e1_320-449_sh425-439_L4	20191017_ref-2_e1_320-449_sh425-439_L1	20191017_ref-2_e1_320-449_sh425-439_L2	20191017_ref-2_e1_320-449_sh425-439_L3	20191120_ref-2_e1_320-449_sh435-449_L1	20191120_ref-2_e1_320-449_sh435-449_L2	20191120_ref-2_e1_320-449_sh435-449_L3	20200115_ref-2_e1_320-449_sh435-449_L3	20200115_ref-2_e1_320-449_sh435-449_L4	20190801_ref-2_e1_320-449_mut_tbx-38_L4	20190802_ref-2_e1_320-449_mut_tbx-38_L4	20190812_ref-2_e1_320-449_mut_tbx-38_L1	20190812_ref-2_e1_320-449_mut_tbx-38_L2	20190812_ref-2_e1_320-449_mut_tbx-38_L3	20190812_ref-2_e1_320-449_mut_tbx-38_L4	20190911_ref-2_e1_320-449_mut_tbx-38_L1	20190911_ref-2_e1_320-449_mut_tbx-38_L2	20190911_ref-2_e1_320-449_mut_tbx-38_L3	20190911_ref-2_e1_320-449_mut_tbx-38_L4	20190913_ref-2_e1_320-449_mut_tbx-38_L1	20190913_ref-2_e1_320-449_mut_tbx-38_L2	20190913_ref-2_e1_320-449_mut_tbx-38_L3	20190913_ref-2_e1_320-449_mut_tbx-38_L4	20190916_ref-2_e1_320-449_mut_tbx-38_L1	20190916_ref-2_e1_320-449_mut_tbx-38_L2	20190916_ref-2_e1_320-449_mut_tbx-38_L4	20200127_ref-2_e1_320-449_mut_tbx-37_38_418_L1	20200127_ref-2_e1_320-449_mut_tbx-37_38_418_L2	20200127_ref-2_e1_320-449_mut_tbx-37_38_418_L3	20200127_ref-2_e1_320-449_mut_tbx-37_38_418_L4	20200130_ref-2_e1_320-449_mut_tbx-37_38_418_L1	20200130_ref-2_e1_320-449_mut_tbx-37_38_418_L2	20200130_ref-2_e1_320-449_mut_tbx-37_38_418_L3	20200130_ref-2_e1_320-449_mut_tbx-37_38_418_L4	20200207_ref-2_e1_320-449_mut_tbx-37_38_418_L1	20200207_ref-2_e1_320-449_mut_tbx-37_38_418_L2	20200207_ref-2_e1_320-449_mut_tbx-37_38_418_L4	20200210_ref-2_e1_320-449_mut_tbx-37_38_418_L1	20200210_ref-2_e1_320-449_mut_tbx-37_38_418_L2	20200210_ref-2_e1_320-449_mut_tbx-37_38_418_L3	20200210_ref-2_e1_320-449_mut_tbx-37_38_418_L4	20200220_ref-2_e1_320-449_mut_tbx-37_38_418_L1	20200220_ref-2_e1_320-449_mut_tbx-37_38_418_L2	20200220_ref-2_e1_320-449_mut_tbx-37_38_418_L3	20200220_ref-2_e1_320-449_mut_tbx-37_38_418_L4	20200220_ref-2_e1_320-449_mut_pop-1_352_389_L4	20200831_ref-2_e1_320-449_mut_pop-1_352_389_L2	20200916_ref-2_e1_320-449_mut_pop-1_352_389_L4
ABa	-2271		-1118	-5855				-1969	-1845	-177			-121	-74	-70	-80			-75			-70	-67	-56	-60	-50	-103	-56	-97	-74	-112		-40	-82		-114			-152	-78	-62	-84	-91		-126	-33		-52	-24	-102			-82	-66	-60	-67	-58	-67	-91	-112				-83		-46	-23	-39	-70	-32	-96		-73	-55	-69	-24		-96	-49	-64		-67	-46			-84			-72	-39	-72					-49	-78	-42	-60		-61	-46	-36	-61	-67	-63	-69	-36	-11
ABal	-1629	-2501	-634	-3742	-1736	-2563	-2810	-1595	-1367	-160	-105	-133	-98	-80	-49	-73	-78	-76	-82	-77	-97	-59	-58	-36	-76	-57	-99	-73	-88	-85	-117	-123	-70	-70	-107	-96	-78	-77	-127	-73	-57	-98	-84	-121	-127	-50	-90	-58	-55	-113	-97	-55	-62	-77	-53		-66	-66	-104	-86	-66	-76	-45	-73	-50	-42	-34	-42	-70	-33	-85	-79	-119	-57	-62	-57	-75	-80	-61	-69	-88	-55	-66	-89	-73	-81	-75	-61	-63	-35	-69	-58	-55	-78	-70	-47	-62	-42	-62	-54	-57	-41	-25	-72	-56	-48	-64	-28	-30
ABala	-2155	-2471	-1042	-3557	-1412	-2198	-1906	-1211	-1126	-150	-114	-142	-108	-51	-90	-92	-88	-60	-91	-110	-110	-71	-68	-33	-72	-74	-91	-61	-99	-64	-95	-108	-78	-77	-131	-96	-73	-103	-106	-73	-80	-100	-65	-123	-122	-51	-78	-52		-109	-103	-61	-49	-54	-47		-80	-52	-78	-75	-97	-79	-61	-47	-53	-47	-33	-42	-70	-25	-82	-89	-108	-79	-75	-76	-64	-78	-66	-76	-94	-57	-65	-83	-73	-80	-60	-64	-75	-34	-58	-87	-53	-51		-46	-43	-35	-58	-49	-51	-37	-38	-59	-39	-38	-68	-24	-28
ABalaa	-2569	-1931	-1791	-2675	-1132		-2093	-979	-777	-143	-104	-146	-102	-76	-87	-37	-74	-80	-103	-116	-105	-51	-66	-29	-65	-69	-64	-61	-94	-65	-110	-90	-87	-70	-149	-70		-138	-109	-79	-94	-90	-65	-123	-148	-65	-64	-65		-103	-85	-52	-51	-57	-50		-67	-60	-58	-98	-102	-90	-49	-29	-50	-44	-30	-27	-54	-23	-81	69	-88	-62	-71	-75	43	-70	31	1	-86	-82	-63	-81	-54	-71	-56	-58	-65	-36	-65	-104	-39	-39		-21	-22	-31	-34	-44	-48	-34	-24	-50	-18	-44	-68	-20	-28
ABalaaa	2983	-325	-858	-1469	-423		-469	-517	-7	107	-67	26	709	-72	-55	541	91	-8	563	29	22	374	57	-13	-32	-39	78	34	-88	46	-3	-65	324	-27	-98	913		-117	-40	-33	-66	-90	-43	-96	-136	-23	-72	-63		-67	-63	-33	-29	-40	-29		-66	-19	-51	14	-38	-44	-22	-22	-38	-31	-27	22	-21	-14	-45	555	-15	121	-45	-40	782	132	879	689	-30	-70	-47	-79	27	-88	-25	-45	-49	-27	-23	-56	-27	4		229	32	29	-29	-32	-15	-22	-15	0	35	-5	159	4	108
ABalaaaa	50664	4870	3133	125	338		1195	-232	9391	4301	1622	4012	18598	160	29	5578	2029	695	15041	4629	2355	5285	3846	100	1686	1956	3722	2915	36	1752	1964	851	13879	1905	-73	19310		-76	-16	-31	-45	-57	-8	-92	-82	-7	-51	-35		-49	-45	-21	-32	-33	-26		40	1220	59	3280	663	663	276	56	166	-14	-3	652	26	105	83	1198	174	689	25	18	2175	597	2669	3175	88	-7	15	-41	263	-70	38	-34	6	12	31	-30	-5	39		894	380	397	7	-18	7	-11	310	27	49	21	4146	573	3089
ABalaaaal	137784	24232	34751	5188	3160		14813	946	40800	23881	9293	28432	79371	488	238	30961	12229	3722	67402	39630	9980	24919	18727	755	11634	15314	21278	13602	628	15615	23146	6514	74166	12333	-58	94562		-21	-42	-10	-15	-33	45	-46	-60	-65	-44	-16		-15	-15	-18	1	0	-1		445	7301	1142	22699	3024	4054	1823	593	1278	30	119	4201	341	1236	320	1501	404	1294	155	133	3730	767	3426	7767	180	71	41	-21	447	-58	137	-22	223	158	296	-6	17	102		3156	1903	2183	48	-1	35	7	1326	46	68	27	21685	3066	14679
ABalaaaala	121426	49866	96670	12251	6560		32591	1551	51183	46742	17074	55675	120459	717	284	50120	25708	8858	109048	98660	16627	45396	28707	1401	18332	27562	33880	16892	1490	33464	61853	11805	100335	19995	-34	128898		15	-23	-15	-17	-32	45	-78	-60		-49	5		-56	-2	-7	13	16	29		690	12128	2204	40665	4487	7157	3031	884	2112	19	176	6536	601	2813	198	1561	520	1581	165	278	3940	775	4638	11024	235	58	84	6	513	-75	151	-8	508	297	479	16	50	122		5631	2702	4011	60	12	4	-8	1471	29	57	-3	42549	4881	26828
ABalaaaalp	120853	53332	94677	10345	7169		32620	1775	58909	48968	17278	50917	113931	723	378	54893	24565	9709	97189	86046	14790	36652	28461	1596	17221	25419	29421	12246	1269	33100	50034	10408	112747	19671	-49	123627		-24	-13	-33	-8	-11	28	-55	-119		-25	-19		-28	-18	-36	12	-3	5		619	9607	1761	38039	4056	7270	3434	890	2293	33	156	5212	566	2742	225	1250	570	1601	94	153	3085	669	3385	8194	145	36	30	-46	501	-54	137	1	497	351	421	32	69	138		5487	2937	22	71	0	56	-5	1335	26	46	29	31559	4575	24855
ABalaaaar	139181	25746	32868	5463	4122		17773	1018	55879	24575	10083	30736	90999	495	255	32775	13276	4059	73738	49701	11936	29183	18092	884	12187	18531	24331	14814	768	15572	25957	7699	78232	14317	-83	98813		-35	-10	-35	-43	-71	16	-44	-67	-7	-34	3		-36	-30	-24	-15	-18	-23		461	8968	1265	24269	3119	3866	2099	437	1725	2	99	4816	388	1208	222	1644	430	1479	157	154	3718	844	4191	8115	138	38	50	-37	424	-58	130	-24	273	179	304	-9	30	91		3506	2223	2264	39	-7	40	-7	1165	50	57	23	22639	2717	14740
ABalaaaarl	121867	59378	109569	9693	7453		35027	2162	53181	47355	17248	58301	114657	658	395	55671	25865	7450	126298	99893	15443	42377	27237	1730	19956	31323	38641	17435	1373	33125	59128	14030	96465	22103	-79	119460		19	10	-18	-6	-19	34	-42	-86	-2	-25	3		-50	-15		-3	11	-19		695	12287	2521	39682	3898	7024	3477	1046	3603	43	142	7503	680	2704	275	987	499	1855	109	122	3911	835		10198	194	69	59	-20	476	-12	216	9	580	250	485	-20	21	79		4875	3479	5002	69	20	46	9	1544	71	37	22	38580	5060	24249
ABalaaaarr	105656	48924	115127	12837	8325		27800	1368	63104	50235	15833	45233	116358	732	436	54905	26032	7888	113117	87256	15089	45066	21024	1904	21537	33627	37378	17055	1464	33756	54326	11068	104138	26866	-27	122290		-7	-7	-1	1	0	37	-47	-58	-3	1	33		-72	-8		-9	11	-1		653	14201	1940	36353	4198	6555	3175	657	3009	21	150	6480	688	2535	307	841	404	1719	173	251	4049	819		10184	127	67	37	50	445	-30	72	-35	628	316	461	0	33	118		5560	3688	3686	66	13	33	11	1502	42	30	16	37627	4769	23174
ABalaaap	43948	3905	2367	-694	293		214	11	8698	3031	1170	3677	10511	110	44	4802	1617	445	11390	3086	1778	4046	1609	69	1324	1015	3437	2552	30	1350	1489	668	9469	1319	-77	13967		-35	-20	-27	-20	-57	-12	-51	-85	-25	-42	-41		-59	-34	-26	-17	-15	-16		29	1239	58	2186	482	367	205	45	86	-16	6	446	16	63	58	1073	148	474	30	29	2155	540	2135	2504	61	-6	-12	-20	183	-50	18	-31	-3	17	-1	-27	-3	34		902	319	273	7	-14	11	-8	216	24	53	9	3174	643	2491
ABalaaapa	133812	17111	7219	2987	2264		13822	841	50710	17271	8124	33235	62204	388	224	28011	9004	1780	70605	22670	9591	23787	14147	489	12707	12405	25753	16875	557	12791	11445	6293	72652	12740	-64	83571		-41	6	-17	-11	-56	24	-61	-47	-19	-44	-21		-52	-27	-13	-6	-24	-9		449	8723	1271	15302	2556	2613	1596	512	1253	-6	104	4562	264	1021	210	1586	320	1143	104	124	3511	866	3668	8039	212	23	45	-27	421	-57	54	-40	184	162	242	-7	23	84		3452	1362	1126	46	-1	31	-4	1088	18	26	15	20647	3189	12524
ABalaaapal	150553	24841	13174	4926	3049		27450	1808	63507	27161	14230	60310	90660	347	241	45019	11992	3209	99660	39030	12222	41986	20275	748	15385	22832	34607	15353	1137	22891	18001	11549	96433	22701	-87	108026		2	-3	-19	-11	-73	55	-88	-44	3	-10	20		-32	-36	-12	11	-4	20		826	13172	2261	29522	4311	6270	2702	911	1815	-5	201	5864	447	2550	230	1562	471	1454	139	161	3909	768	5002	8800	221	7	10	-24	361	-72	154	-19	355	356	347	-43	68	63		4162	1785	939	80	4	39	2	1448	9	48	9	33867	5084	20986
ABalaaapar	124985	20258	13734	5328	3911		26328	1542	75508	32234	15403	57452	95995	553	384	55124	15605	3149	116388	51988	15095	39780	23050	827	23544	27887	45563	22389	1383	26163	22217	12639	106674	28260	-72	124649		0	33	-10	-19	-61	63	-69	-62	-42	-21	5		-9	-20	-5	5	-4	-13		890	12616	3060	35252	4638	6699	2787	977	2335	29	270	8359	537	2380	347	2096	427	1376	193	89	4378	924	3839	9090	182	1	36	27	496	-40	54	-43	473	306	407	23	64	116		4711	2249	1080	45	9	6	-14	1655	38	29	17	29702	5586	24705
ABalaaapp	130304	14495	7860	3180	2320		9731	1048	48376	14732	7448	31480	52672	354	181	25993	8401	1674	58796	21184	7684	20659	10510	442	12722	10973	21033	15444	605	12494	11214	6566	68476	11492	-59	80379		-31	-11	-20	-11	-62	21	-56	-65	0	-48	-18		-31	-21	-11	-7	-13	3		393	8629	1452	15003	2460	2666	1378	488	1058	12	108	3897	250	1028	181	1500	299	1082	150	104	3611	866	3200	7968	190	26	15	-6	331	-57	71	-27	208	201	181	-7	25	77		3421	1231	1120	54	-14	43	-14	955	34	53	21	18197	2762	10823
ABalaaappl	139676	22254	15878	4787	3658		25973	1817	68604	30066	14551	50705	90365	542	191	48109	15207	3062	106632	52645	14070	38017	20526	939	22457	21697	37315	19930	1249	27875	19299	11381	104298	24665	-56	124114		-36	-10	-8	-22	-40	55	-62	-87	-92	-18	5		-29	-42	-3	12	2	2		805	14062	2891	34284	4466	5627	2590	973	2370	7	214	7795	540	2342	277	1755	295	1693	266	178	4818	891	4026	10494	227	41	9	13	442	-30	127	-17	290	417	339	9	32	116		4107	2008	1785	92	-4	40	-13	1554	37	65	52	33850	5255	20234
ABalaaappr	131594	19423	26488	5043	2899		17748	1658	65631	25318	13067	39378	79304	487	299	50642	13963	3184	84765	41056	10718	34955	20400	901	18699	19257	31900	15496	1035	22649	19135	9419	105284	23295	-64	111342		-23	-10	-11	14	-29	30	-32	-57	-14	-33	14		-59	-27	-20	4	3	-2		665	14153	2209	29792	4282	5428	2343	872	2067	2	175	6475	455	2177	240	1518	477	1319	251	131	3786	816	3259	10791	170	37	0	-2	384	-89	101	-11	419	326	434	2	37	67		4031	1378	1698	86	-3	67	3	1347	46	50	16	27905	4867	18511
ABalaap	2650	-1003	-751	-1648	-664		-2486	-560	-396	55	-46	-13	595	-34	-44	513	65	48	424	85	39	356	53	-4	-20	-22	93	41	-46	35	-14	-34	247	-21	-54	739		-38	-63	-60	-51	-52	-34	-89	-85	-59	-63	-33		-68	-55	-41	-32	-38	-39		-26	1	-34	20	-36	-33	-17	-20	-31	-21	-7	11	-29	-17	-10	358	9	119	-16	0	592	136	637	401	-12	-32	-35	-34	25	-60	-21	-39	-37	-15	-31	-60	-21	-10		157	23	42	-11	-16	-10	-16	0	6	15	-8	148	5	161
ABalaapa	58979	3705	3570	-334	290		-541	-149	3777	3368	1289	3585	12392	176	97	5003	1377	806	13737	5543	2382	3305	1104	92	230	309	1188	1143	18	1329	1288	501	5581	726	-50	17893		-39	-27	-30	-29	-56	-15	-59	-72	-40	-35	-35		-43	-38	-24	-15	-23	-24		-1	780	5	1682	500	319	139	24	14	-10	0	126	2	5	93	1028	175	657	73	43	2351	710	2582	1508	87	14	12	-33	226	-44	15	-16	3	5	27	-6	5	49		776	262	319	29	-6	-4	-12	172	29	60	12	3130	417	3137
ABalaapaa	134744	53985	61375	5733	6559		2344	36	21367	14780	10559	31032	75058	604	312	27179	7968	9215	57390	44227	16956	8385	4407	290	994	1300	3814	2532	490	10204	22768	4590	30485	4643	-52	98154		-33	-20	-26	-22	-75	11	-64	-58	-15	-53	-28		-54	-41	-31	-10	-7	-24		70	3651	653	9295	2360	2068	913	273	166	6	4	309	78	52	182	1495	464	1489	216	155	4633	1163	4289	3223	251	40	33	-32	381	-55	112	-19	222	35	148	4	76	97		4163	1559	2375	79	5	37	-20	727	12	72	5	21257	2439	20494
ABalaapaaa		117546	144993	16182	24380		5640	27	37359	20406	19955	53674	83754	1136	462		19182	24798	77944	78987	30055	9997	3959	361	1687	1204	8599	2846	1038	17781	53508	7117	46144	7444	-25	127907		-7	-9	-12	-31	-16	29	85	-61	-33	12	-4		-32	-22	-17	-3	11	-1		91	5083	2022	16731	3414	4101	1315	372	208	20	-30	523	65	30	212	1233	729		242	282	5619			3223	210	87	68	-39	370		197	-11	446	48	159	-3	76	63		9287	3007	5588	120	15	168	1	918	50	42	-21		4915	37141
ABalaapaap		108212	130379	13735	15013		4390	-57	34718	19580	17540	46459	76597	889	660		15557	19631	67058	58725	22181	7911	5936	321	807	1399	3812	1834	1068	16633	44682	5537	39839	4039	-49	110757		-12	-4	-104	-27	-14	21	-43	-17	-26	-21	-33		-39	-18	27	-18	1	17		100	4870	1715	13976	2871	3342	872	510	101	-13	16	313	175	99	279	882	346		203	159	4594			2622	189	55	2	-25	328		100	0	281	14	166	-42	91	71		9182	2201	4968	34	31	22	-19	778	27	56	3		3794	31784
ABalaapap	148184	56667	53886	5485	5911		2455	-90	20505	14559	10952	34089	66914	573	297	25103	8234	8653	58267	43784	16936	8293	4637	273	934	1303	4296	3136	502	9476	21160	4139	28974	4164	-63	87586		-32	-10	-29	-13	-54	17	-42	-59	-37	-34	-41		-34	-24	-32	-19	0	5		97	3624	725	8398	2251	1922	805	306	141	0	2	292	91	56	165	1695	427	1451	173	143	3843	1064	4195	2891	207	58	23	-45	424	-42	67	-4	175	32	163	-2	56	106		4249	1560	2172	99	20	57	-26	695	36	64	12	18416	2300	19361
ABalaapapa	128235	121846	128568	19028	18702		7780	810	32599	27698	20901	70688	107312	955	467		22143	24890	95491	75801	38002	9916	7540	453	1427	2175	5566	2507	1301	20465	55663	8547	43550	4763	17	117477		-5	-38	-51	-23	-37	90	30	64	0	17	-2		11	-36	-44	-14	11	-24		189	5558	2554	14278	3171	4450	1571	714	268	-1	6	473	171	73	299	1521	622	1868	311	205	5133	1874		3526	174	159	42	-30	341	-56	107	-10	470	24	325	-1	80	130		12989	3319	6636	94	25	120	-3	771	27	87	10	33152	5584	38280
ABalaapapp	157572	100123	126970	12337	15753		5048	-357	37016	21542	17489	49665	83971	617	324		14109	19473	72902	63067	27405	6902	3991	221	1264	1487	5077	1864	1067	17701	42909	5970	34117	5020	-8	119271		-42	-21	14	-20	2	16	25	-44	-13	-61	-12		-8	-26	-40	-2	-4	-30		75	4429	1406	10546	1934	2942	978	519	132	12	31	217	108	22	178	1182	390	1584	139	172	3385	1153		2459	168	120	-8	-45	381	-57	66	-1	301	4	171	-27	98	91		7000	2001	4542	77	18	91	-3	544	1	54	24	24947	3636	25524
ABalaapp	33879	2411	2490	-742	20		-402	-285	2659	1690	674	2129	7329	105	51	2847	1002	468	7365	2453	1343	2645	797	57	178	241	1076	808	-7	722	739	289	3909	540	-48	13171		-34	-46	-31	-26	-45	-8	-70	-75	-37	-54	-30		-61	-32	-24	-5	-23	-6		-5	581	-10	1191	293	193	93	22	22	-9	-3	102	3	4	29	723	139	498	48	41	1910	579	1782	996	54	-12	-3	-36	199	-48	9	-22	-18	-3	31	-13	-4	25		571	242	256	13	-11	1	-14	147	23	43	8	2391	330	2219
ABalaappa	124543	27952	10994	2694	2873		933	141	15205	12401	9377	33948	43203	422	220	14800	4459	3480	45532	25794	9633	6380	3292	242	804	982	3646	3545	242	7482	5456	3419	25711	4436	-44	77239		-31	-20	-18	-13	-78	28	-63	-69	-17	-45	-36		-40	-28	-22	3	-6	-3		76	4159	182	6562	2032	1638	662	223	119	0	-2	302	94	46	207	1462	349	1234	140	129	4106	1120	3582	2523	216	45	32	-10	511	-55	69	-15	111	16	87	-14	49	120		3101	1648	1015	105	-3	17	-7	792	32	56	15	17721	2320	15715
ABalaappaa	110565	64115	34588	6011	5982		2582	384	19790	24243	20288	64421	69285	755	236		6393	11762	69019	44371	22888	9109	6185	266	1728	1268	5279	3779	978	14638	11315	7309	48328	8598	-61	109261		-19	10	4	-24	-51	56	-9	-41	0	-30	26		-34	-31	-26	24	-2	13		176	6656	313	16173	3785	4105	1532	387	256	4	12	374	216	40	337	1975	651	2224	350	268	5795	1562		3948	344	40	64	-64	728	-2	106	-2	374	28	251	16	217	130		9440	2443	1891	229	18	59	2	1423	44	100	-9	44688	5773	35277
ABalaappap	129603	41822	22772	3908	4251		2115	88	20107	16921	16564	45028	58254	431	245		4608	9202	56255	36408	13106	5109	4563	285	865	1166	4004	2161	470	11068	9017	5585	32167	6306	-32	99683		-50	-9	0	-17	-19	17	-63	-94	-27	-10	-11		-17	10	-37	-9	-7	2		108	5030	168	10507	2517	2918	958	275	78	11	17	241	160	34	194	1172	516	1308	124	156	3723	717		2893	164	45	5	-40	440	-26	179	-8	236	62	140	-11	122	67		4899	1840	1366	140	8	55	-5	838	25	20	58	28803	3768	23671
ABalaappp	134270	22996	8355	1654	1957		389	-72	11891	6692	7453	26948	28002	293	170	10171	3630	2068	38522	16997	6560	4643	2550	189	724	643	3480	3165	121	6296	5017	2757	19167	3695	-63	63895		-34	-80	-14	-15	-97	10	-65	-89	-27	-47	-31		-29	-39	-10	-7	-17	-5		68	3407	151	4377	1494	1054	424	186	75	4	18	237	70	40	87	1088	289	867	94	69	2685	914	2307	1723	161	12	22	-31	293	-67	40	-12	74	14	93	-5	32	90		1738	1415	768	83	-8	9	-4	754	29	55	13	13204	2387	10016
ABalaapppa	132237	65536	22705	4894	4201		1452	394	19898	15018	18687	55388	48963	395	212	24269	6610	5664	70117	44868	16539	7094	4483	381	896	777	5482	2582	318	13483	10336	7415	38320	8309	-50	110517		-43	-9	-5	-8	-75	15	-64	-95	-8	-26	-24		-48	-39	-26	3	-17	12		97	5670	333	10240	2817	2572	765	259	223	9	25	325	102	-23	200	1426	375	1495	147	190	3981	1334	3012	2508	166	22	27	-10	396	-16	51	5	221	73	233	-4	78	130		4313	2684	1314	162	-8	37	-11	1390	35	43	10	29618	5090	24954
ABalaapppp	161455	52848	16494	3348	3083		1296	-119	17316	10971	13718	56555	38015	297	186	15877	4969	5094	63700	35278	11535	5046	3095	198	1045	818	4344	2585	238	12631	7884	6218	29670	6465	-60	95156		-27	-66	-1	2	-48	3	-56	-42	-14	-19	-46		-49	-24	-20	-17	-26	0		111	4756	322	7564	2432	1970	636	327	144	81	14	207	47	51	61	1365	322	1090	108	140	2555	795	2637	1646	193	3	59	-9	379	-39	-34	12	122	38	84	-38	34	79		2871	1479	995	157	-10	29	-8	880	21	74	9	22079	4424	17146
ABalap	-1999	-1929	-386	-3345	-1160	-1511	-1560	-1223	-883	-167	-85	-118	-72	-72	-62	-47	-87	-42	-79	-79	-93	-46	-34	-23	-57	-57	-65	-53	-80	-66	-105	-86	-62	-61	-108	-84	-51	-118	-121	-53	-49	-84	-83	-123	-144	-43	-84	-65		-116	-101	-45	-39	-57	-25		-81	-71	-93	-86	-98	-80	-27	-44	-29	-34	-26	-29	-55	-21	-75	26	-81	-56	-71	-60	21	-36	28	-21	-51	-63	-49	-60	-46	-69	-48	-78	-58	-52	-49	-63	-56	-51		12	-33	-22	-58	-45	-35	-38	-34	-56	-16	-23	-51	-27	-31
ABalapa	-1088	-744	-188	-2450	-468	-402	-528	-526	-206	-128	-87	-89	-36	-54	-68	217	3	-19	-63	-73	-71	12	-7	-16	-70	-54	-6	-37	-19	-5	-75	-102	-7	-58	-72	-33	-23	-99	-78	-35	-29	-82	-77	-112	-114	-37	-77	-55		-94	-80	-37	-14	-34	-20		-67	-71	-73	-61	-80	-53	-25	-35	-18	-30	-22	8	-38	-6	-45	470	-20	66	-40	-40	656	70	705	481	-20	-60	-36	-45	52	-60	-29	-57	-27	-27	-23	-32	-25	-1		167	8	29	-42	-27	-18	-25	-17	0	24	-6	-28	-30	-36
ABalapaa	5347	-1021	239	-1367	-75	1214	-130	-264	3194	12	658	1255	2021	-25	-41	1574	319	262	2528	2542	293	675	467	41	6	32	486	134	809	474	596	142	1434	357	-70	-48	2404	-83	-44	-35	-33	-58	-28	-71	-71	-37	-55	-42		-50	-68	-26	-11	-5	-16		65	327	222	549	78	225	-1	-11	-9	-15	-16	483	-15	84	90	819	116	402	18	29	1762	529	1975	1306	89	-25	0	-21	189	-61	9	-39	-17	2	-30	-15	-9	67		725	105	342	1	1	-8	-24	17	46	28	21	621	102	-38
ABalapaaa	90251	3088	8917	23	3373	12958	4090	-143	39926	116	10471	27255	47349	63	79	18841	1553	5436	48321	44533	11752	8376	7085	700	772	901	5408	1083	5885	7173	9567	4041	17221	7366	-50	-969	40125	-12	-30	-12	-4	-31	53	-36	-46	-15	-72	-6		-17	-32	-9	3	0	-6		1266	5018	2927	9717	1798	2993	422	423	255	16	101	4859	165	1601	183	1514	340	1136	163	99	3214	1062	3356	2360	262	21	18	11	379	-25	109	-27	213	135	65	-15	34	150		3591	676	2078	24	15	10	-6	3	49	42	39	8793	1737	-163
ABalapaaaa	119378	7861	29186	2997	6912		14337	8	68106	2069	25793	61685	96494	123	205		2749	17733	109911	103479	34100	17813	16707	1703	3600	1845	11402	2971	14306	20852	13419	11595	37429	19255	-70	-417	77710	32	-1	-30	-6	-115	152	-48	-39	-65	-46	4		-11	-18	-10	10	-1	13		2669	11502	6517	24111	4284	9713	1253	1257	1050	26	169	6221	374	3613	309	2133	545	1801	241	194	4289	1214		2624	334	-1	50	17	561	-10	87	-2	464	368	133	3	20	293		5734	1666	-168	74	33	31	10	13	25	33	61	19269	4967	-234
ABalapaaap	119765	4380	19623	1477	5785		8677	329	54174	146	19040	54943	83993	97	40		2947	15636	80759	90310	27190	11106	11529	1015	1550	1771	8904	1751	9858	15595	18064	8147	27995	14699	-53	-353	85995	-12	-101	-19	-24	-46	70	-59	-13	-9	-56	13		9	-22	5	4	-6	-1		2630	9017	5842	16296	2673	6015	684	639	514	-27	137	5041	321	2415	245	1624	461	1355	174	105	2966	1067		1959	294	14	25	27	429	-22	128	-49	267	269	118	17	1	271		3820	1136	2696	15	23	23	8	166	67	27	45	14027	4409	-23
ABalapaap	81666	1761	6518	-203	2564	15316	3893	-283	24673	246	7530	22201	35382	31	31	15476	1356	5035	27516	37307	7155	5785	5241	697	649	868	4494	914	4807	5766	7106	3097	13792	5431	-62	-44	38912	-22	-76	-27	-1	-28	60	-55	-57	-4	-41	-17		-30	-51	-12	-2	-11	2		827	3426	2339	8024	1286	2627	421	284	163	3	83	3652	80	1414	191	1133	480	1030	131	99	2746	848	2949	2222	157	24	22	16	338	-26	73	-44	97	109	49	-2	16	145		2593	498	1548	15	14	20	-16	5	32	22	15	6480	1320	-84
ABalapaapa	130615	6697	21116	1917	7630	17099	11611	-322	57376	388	19678	47687	66192	155	125	41647	2791	16212	89543	91179	25439	11786	14256	1385	1664	2008	7966	1813	11114	15298	12361	7699	28768	12938	-45	-169	80402	-23	-43	-11	-10	-36	75	-16	-26	-22	-37	-23		-6	-52	-11	14	21	1		2258	8962	5099	18863	3284	8346	970	979	407	33	143	6063	245	3380	297	1634	622	1438	170	202	3538	1031	3935	2528	185	-5	30	27	511	-41	115	-33	263	286	134	-25	77	103		4569	1289	1747	43	21	14	0	-8	68	47	-9	18565	4287	-142
ABalapaapp	133223	3516	15071	1459	5926	23682	8064	-566	39038	4	15643	42775	64133	23	19	29194	1931	13815	64556	84162	19716	9810	9542	1221	1568	1567	7269	1530	8881	13150	14588	5806	23499	10506	-80	-278	69768	-16	-65	-30	6	-42	91	-51	-76	-14	-17	-40		-21	-24	-14	-4	11	13		1630	7026	4629	15301	2478	6497	645	597	309	30	168	5114	219	2913	196	1170	481	1189	108	113	2234	904	3001	1958	177	15	-1	-18	440	7	100	-14	266	249	25	-28	58	130		3101	861	2266	34	14	20	11	27	15	-46	0	13826	3270	-104
ABalapap	3163	-672	137	-1796	-343	385	-461	-607	1710	-3	273	792	1186	-40	-12	1057	274	145	1347	919	137	491	323	42	-8	26	332	78	504	199	538	138	756	161	-54	-1	1801	-59	-50	-48	-23	-44	-30	-83	-66	-31	-56	-55		-47	-56	-31	-9	-24	-11		18	271	101	364	48	169	18	-1	-2	-15	0	266	-36	60	54	491	141	430	5	26	1574	362	1606	1160	49	-16	-7	-23	159	-42	3	-38	-22	-2	-22	-23	-32	43		627	95	308	-7	-23	-9	-15	-9	32	34	23	488	92	-26
ABalapapa	62203	2023	2409	-523	2821	11563	3371	-337	30267	33	6526	19752	19777	39	25	11414	1558	3133	24456	17534	3995	5404	5613	643	650	785	5424	1198	3804	5397	6798	3682	9496	5782	-31	20	37485	-14	-14	-18	-13	-40	58	-39	-78	-15	-33	-28		-35	-42	-10	-6	-11	-9		1122	5007	2642	6541	1125	2871	314	308	194	2	70	3232	100	1222	191	1183	379	1007	74	89	3473	964	2774	2024	172	-2	7	16	343	-27	37	-40	148	154	42	-27	14	112		1829	396	1299	19	9	8	5	2	35	46	36	6089	1818	-11
ABalapapaa	115164	6249	5859	1465	7004	38861	11955	336	83065	156	21992	60918	44047	127	89		3655	7482	75746	77000	14704	11603	16378	1358	2124	1796	14307	3614	8278	22986	16646	12829	34747	21765	-35	67	88831	-36	-15	-5	7	-37	97	-6	-51	-2	-32	-11		5	54	-3	12	5	14		4211	14229	10867	17013	2925	6526	776	816	446	11	183	9931	356	4073	470	2018	581	1362	206	161	5806	1601	3634	4081	273	25	7	22	755	-12	118	-7	352	456	79	-25	38	271		2943	1229	2475	54	25	21	6	28	48	50	65	15863	7011	-9
ABalapapap	80821	2185	1867	-206	3958	16402	6002	-745	41181	128	12226	45404	30720	55	47		2157	5584	43303	47104	8427	7199	9561	1092	1450	1287	8633	1665	5164	9744	9418	8494	18230	12484	-28	84	58180	-28	-30	-2	3	-52	93	-6	-86	9	-11	-24		-19	-7	-22	-4	-26	-2		2196	9994	5561	11482	2022	4455	547	511	265	6	102	5269	204	2181	304	922	307	991	86	143	2636	920	2550	2401	180	37	-10	-1	278	-35	33	-47	243	264	48	-28	6	122		1859	625	1270	13	2	22	-9	-18	46	40	23	9372	3943	-34
ABalapapp	47752	1443	1828	-881	1968	7039	2325	-509	19179	99	3278	14768	14928	38	14	8528	1386	2602	18415	14633	2432	4637	3593	523	370	504	3369	855	3080	4120	5036	2481	7986	3454	-50	63	20504	-17	-34	-11	-11	-31	2	-65	-57	-16	-51	-36		-45	-42	-9	-2	-23	6		669	3483	1689	4604	803	2061	226	222	143	4	65	2337	65	1061	101	706	280	798	74	68	2505	564	2222	1881	82	-4	-1	-7	228	-38	7	-49	103	98	28	-12	14	96		1746	320	1119	9	11	-6	-9	13	36	45	15	4839	1072	-12
ABalapappa	86207	2572	2346	-312	3987	16004	6483	-778	35119	100	9513	34456	35204	80	74	16146	2373	5899	37700	46656	6156	8671	7539	1223	1085	1238	6481	1599	6538	10113	9389	6444	19230	9232	-49	67	52811	-17	-25	-19	9	-41	58	-73	-31	-13	-81	-31		-35	-27	-5	-3	-21	-1		1775	6206	4075	10069	1872	4515	523	488	319	9	129	5043	156	2347	136	988	329	910	83	57	2343	795	1794	2972	109	-13	15	8	283	-39	13	-37	241	227	28	7	25	135		1938	630	1360	10	7	-10	0	2	15	7	7	10612	2889	-36
ABalapappp	93033	3114	3034	-389	4514	20256	5244	-831	33576	89	7638	32387	34928	71	27	13654	2590	5655	36888	41444	5267	8200	8187	1201	1011	1406	6500	1672	6028	10016	8909	6468	17602	7973	-45	59	37548	-21	-34	-13	-3	-39	56	-38	-18	-5	-39	-20		-22	-18	-1	2	-16	-5		1706	7053	4482	9985	1813	4179	453	533	291	-3	138	4270	198	2507	153	677	362	916	67	73	2150	618	1946	2889	71	20	23	10	157	-23	15	9	234	304	61	7	29	151		1759	568	1573	-3	28	28	-10	16	21	21	41	10507	3199	3
ABalapp	-1393	-928	-706	-2685	-456	-484	-924	-607	-327	-58	-61	-88	-46	-26	-34	181	44	-36	-39	-54	-52	13	-11	-16	-30	-29	10	-9	-46	0	-60	-66	-3	-46	-73	-28	-23	-47	-57	-35	-20	-55	-49	-91	-100	-36	-52	-34		-72	-50	-29	-21	-18	-21		-43	-52	-37	-49	-55	-57	-16	-38	-25	-10	-15	5	-26	-10	-19	303	6	109	-16	-26	475	90	444	286	-10	-30	-28	-45	22	-61	-24	-36	-28	-17	-27	-24	-24	-9		126	8	24	-25	-12	-28	-20	-6	-4	34	-5	-19	-23	-24
ABalappa	-357	-602	-314	-1581	-317	-405	-542	-344	-167	1594	733	624	382	-17	-22	827	299	394	240	679	333	34	-16	-1	-47	-14	111	15	445	101	32	-25	165	-3	-77	-146	1508	-23	-21	-17	-21	-45	-3	-64	-71	-15	-48	-39		-50	-52	-18	-22	-16	-7		-38	68	-30	22	-16	-9	-12	-24	-25	-15	0	107	-26	10	74	673	133	504	26	25	2284	397	1679	1342	93	-20	3	-28	179	-40	48	-31	-11	-7	-1	-13	0	66		374	86	189	-7	-9	-6	-11	0	9	51	4	212	13	-21
ABalappaa	6833	463	-276	-459	-37	-878	-959	-398	-701	33187	14779	14589	8365	17	14	8247	2863	5596	8793	19496	8349	-716	-353	69	-331	-210	-236	-207	1424	-184	404	379	-359	-28	-63	-2458	19502	-34	3	-15	-2	-50	12	-38	-48	-16	-57	-18		-33	-22	-3	-9	-6	0		-73	495	-62	136	52	82	-54	-51	-21	-1	7	83	-2	-15	252	1875	385	1207	166	179	5702	1215	3488	2580	318	30	35	28	582	-34	63	-14	-6	6	-1	-1	84	173		838	217	343	24	-7	15	-5	-26	54	49	18	2666	210	-196
ABalappaaa	-422	4933	1203	-138			-272	1496				36275	31223	254	-60		7096	16705	32401	75012	23578	803	4730	290		1459	-1149	-230	3247	4888	-187	354	-2595	704	44	-1516	9978	-5	-20	-28	70	-13		-44	-44	-37	10	39		-94			3	-17	11		31	233	-188		168	131			-238	55	34		161	514	396	2598	670	2056	229	314	6651	899			396	148	43	46			42	9	-13	-10	26		156	129		1835	823		13	14	32	32	81	34	119		6647	1173	2971
ABalappaap	-2254	903	-564	-399			-605	-387				27729	16560	138	66		4931	10615	18644	55679	13531	-334	-191	137		-301	-179	-43	1669	-383	140	849	-281	84	-97	-326	33294	-25	12	-5	-25	-30		-56	5	-9	6	27		-37			-3	-4	0		539	682	-177		40	200			-14	-11	17		-17	-5	378	1879	396	1068	247	256	4861	1194			290	20	60	53			78	-20	-55	52	11		142	106		1184	398		16	-14	8	-7	-59	46	48		1817	388	1
ABalappap	2305	80	-139	-1057	132	-277	-120	-600	358	18063	10272	10941	5130	28	0	5392	1900	4032	7538	15320	5609	-46	-78	81	-142	-45	97	-113	1193	63	187	244	243	99	-76	-1451	12772	-35	-19	-18	-26	-73	16	-51	-56	-19	-55	-47		-31	-69	-4	-10	-10	-13		-57	257	-8	283	37	74	-18	-22	-10	-14	3	138	-12	54	176	1101	273	977	103	80	3606	864	2714	1970	177	0	4	-10	373	-49	51	-37	-3	3	-10	-25	41	123		680	163	321	9	1	8	-17	-16	43	45	13	1787	131	-77
ABalappapa	11491	1475	2838	199	1101	4514	-61	190	1054	46036	27231	22326	17889	71	-3	21726	5319	9618	24270	62145	15708	134	140	15	-173	-576	454	-431	1899	-461	447	395	846	235	-49	-5766	25096	-22	-26	11	-13	-90	21	-36	-91	28	-23	3		-13	-53	-20	15	2	-2		-31	686	-26	735	41	87	170	-19	34	7	17	170	14	125	212	2009	383	1610	207	129	5204	1330	2619	2430	292	46	37	46	702	8	82	-15	20	22	79	-21	112	162		1310	353	532	55	-3	23	-6	6	54	63	23	4603	351	174
ABalappapp	9355	4715	656	-1134	43	-1820	-383	-373	-379	36785	23924	23627	12064	112	33	16444	3897	7000	20695	50323	11086	28	194	281	-101	57	-6	52	1165	2	609	482	698	432	-64	-4631	23387	-91	-7	-17	-5	-67	-60	-12	-93	-17	-50	-14		-35	-14	-25	4	-14	14		-41	276	0	711	44	105	-48	-38	-39	-10	0	312	18	80	187	1332	255	1267	62	91	3731	952	1938	1943	179	0	34	-2	578	-41	64	14	-1	6	34	-20	112	146		1299	348	336	17	6	9	-12	-20	48	26	18	4725	477	-475
ABalappp	-263	-534	-276	-1378	-265	-361	-451	-455	-163	737	223	185	182	-10	-15	555	221	201	205	321	131	23	8	-6	-15	-26	54	10	211	60	87	-22	122	-10	-62	-37	828	-33	-42	-29	-16	-33	-17	-79	-60	-27	-50	-17		-43	-46	-16	-9	-15	-10		-42	-13	-39	33	-4	-14	-12	-28	-22	-5	-3	68	-16	-3	43	414	123	448	15	28	1489	257	1400	831	35	-9	-1	-26	118	-38	11	-30	-13	-8	-18	-17	-2	19		289	56	161	-7	-8	-7	-11	-13	14	35	12	123	-4	-22
ABalapppa	234	-724	-210	-1610	-372	-859	-395	-596	-129	10372	3358	6382	1865	1	-12	2942	1392	2025	2879	6335	2572	-13	-3	0	-44	-29	107	-28	938	163	1969	218	323	115	-56	-499	10002	-29	-24	-21	-25	-43	-24	-53	-70	-27	-55	-43		-47	-63	-11	-7	-20	-4		-37	328	-42	322	8	44	-11	-20	-14	-7	4	179	-18	37	128	733	260	755	57	75	2635	639	2065	1432	111	13	-6	-9	224	-53	69	-21	-26	14	-7	-10	53	81		445	119	262	4	-2	0	-15	-5	48	27	9	984	132	-69
ABalapppaa	6144	472	-349	-1391	220	-1569	-501	-469	-1606	31323	10623	18425	3277	56	29	6275	2828	5830	8353	20191	7870	-157	-146	29	-17	0	-78	49	1396	11	7966	786	619	264	-65	-368	28209	-25	-11	14	0	-64	-16	-15	-141	-7	-41	-34		-36	-1	-20	-3	-6	2		-59	450	-37	527	73	169	12	-13	-20	-5	15	17	0	94	187	1338	308	1102	122	118	3176	936	2128	1660	170	58	27	-2	420	-60	73	-30	-21	-8	31	-2	51	157		600	154	263	26	10	22	-11	9	77	38	10	1714	507	-119
ABalapppap	-638	-941	-404	-1249	-45	-575	288	-902	-367	19503	9056	16219	2674	38	14	4511	2898	4463	6702	16076	5435	36	7	7	-70	-46	163	7	1080	-46	6286	761	581	267	-49	-1349	23817	-2	-27	0	4	-41	0	-65	-107	-17	-60	-59		-31	-43	-25	7	-11	6		-44	678	-42	586	49	111	8	-3	-2	9	6	147	1	72	168	874	307	814	108	42	2529	818	1680	1395	161	5	41	-20	300	10	34	-11	-48	-6	-10	-28	39	71		473	141	218	38	18	7	-4	-6	74	69	20	1614	319	-97
ABalapppp	1534	-316	-304	-1650	-159	-514	-573	-585	2	7595	2770	4787	2454	21	-4	1915	961	2148	2785	4652	1976	94	28	0	-29	-16	117	6	860	-2	1840	197	351	99	-48	-81	9641	-25	-39	-12	-17	-29	-28	-56	-61	-24	-53	-41		-42	-47	-29	-4	-21	-11		-43	301	-21	294	23	44	-1	-23	-16	-6	0	117	-17	39	87	631	301	705	81	54	2673	349	1848	1271	79	8	-14	-9	195	-33	73	-32	-9	-1	-3	0	22	55		435	102	280	12	-14	-5	-7	-8	20	33	7	1020	117	-14
ABalappppa	3538	-676	-301	-487	-47	-818	-1008	73	157	19962	7917	12924	4222	18	11	3795	2217	4234	6746	16392	5466	27	55	-15	13	-25	83	-4	1331	-402	5281	697	454	314	-47	-1080	22940	-38	-34	-14	7	-37	-3	-74	-35	-10	-38	-38		-23	-45	3	-2	-21	-2		-45	722	-8	448	44	128	-15	-17	-5	-4	26	182	-33	94	141	1085	351	1040	94	53	2801	501	1622	1354	139	20	0	13	334	-30	90	-14	-21	-17	23	30	78	67		589	137	244	25	-12	16	0	-25	44	50	3	1837	516	-8
ABalappppp	3587	449	-347	-577	-344	1434	-688	-680	389	19920	6441	11669	5295	62	18	3865	2133	4677	7017	12918	4368	70	5	-3	-18	-24	113	28	1414	-409	5995	601	495	336	-22	-53	20498	-12	-24	-10	-10	-28	-31	-69	-42	0	-45	-10		-45	-21	-20	-4	-1	-5		-14	544	-22	557	39	163	0	1	-12	-17	-5	84	-22	83	117	917	304	648	62	64	2577	355	1632	1243	52	10	6	0	219	-12	48	-41	-19	29	7	16	83	93		668	121	251	14	-7	-7	-9	-4	30	35	-2	2059	456	-19
ABalp	-1811	-2549	-1013	-4012	-1448	-2043	-2232	-1238	-1151	-166	-106	-134	-104	-58	-73	-85	-87	-82	-65	-96	-94	-58	-46	-43	-64	-58	-88	-52	-82	-81	-89	-96	-65	-62	-81	-75	-81	-95	-127	-75	-66	-100	-96	-102	-121	-53	-90	-67		-119	-98	-77	-52	-75	-49		-64	-59	-75	-99	-81	-102	-55	-76	-43	-38	-32	-38	-60	-31	-73	-68	-87	-66	-68	-61	-58	-87	-62	-61	-84	-65	-58	-63	-75	-83	-86	-64	-56	-46	-47		-57	-71		-34	-55	-29	-45	-46	-47	-38	-26	-61	-41	-47	-66	-24	-28
ABalpa	-1676	-1988	-1415	-3133	-1113		-1530	-956	-731	-163	-121	-112	-110	-63	-75	-37	-69	-72	-80	-123	-104	-60	-39	-36	-62	-71	-68	-68	-86	-87	-105	-108	-61	-61	-96	-82		-79	-105	-63	-78	-102	-116	-108	-143	-58	-101	-83		-125	-90	-67	-51	-45	-38		-68	-56	-90	-102	-96	-155	-55	-30	-50	-45	-36	-24	-66	-32	-72	30	-102	-71	-74	-82	15	-72	4	-27	-85	-70	-51	-68	-72	-100	-81	-55	-47	-49	-49		-48	-55		7	-42	-18	-37	-77	-40	-27	-25	-40	-14	-18	-55	-31	-35
ABalpaa	-839	-888	-483	-1632	-497		-745	-501	-317	-106	-101	-104	-42	-47	-35	328	18	-44	-39	-73	-68	26	-28	-14	-72	-45	41	-47	-74	-28	-95	-93	-18	-44	-76	-42		-67	-69	-39	-42	-98	-41	-126	-74	-43	-97	-58		-87	-87	-48	-26	-33	-8		-75	-72	-84	-64	-70	-54	-17	-31	-21	-31	-23	8	-37	-10	-35	452	-45	88	-26	-48	532	118	614	370	-36	-64	-54	-56	25	-78	-45	-38	-45	-29	-38		-47	-18		172	2	26	-18	-31	-17	-30	-17	-15	58	-23	-12	-20	-13
ABalpaaa	16865	1342	-109	-529	128		-281	-241	994	2211	433	1370	4260	10	-14	3601	521	331	5416	2058	1312	768	150	-2	8	6	293	211	62	633	391	-57	479	0	-84	1884		-34	-39	-30	-33	-60	9	-87	-74	-18	-61	-34		-73	-42	-34	-25	-6	-23		-28	28	-19	223	-47	9	10	-15	-6	-26	-12	149	-15	36	53	1072	107	744	251	44	1794	499	2516	1246	95	0	0	0	159	-75	40	-23	-15	-12	-20		-25	11		398	55	130	7	-1	-8	-13	-3	37	155	6	1426	169	911
ABalpaaaa	101094	18263	9714	-1136	5222		5444	-470	6831	22322	4901	13119	38243	185	424	23760	4068	3849	38843	11591	10668	6349	2894	159	173	467	510	886	1167	3379	4338	228	929	73	-76	8651		-34	-14	-56	-70	-61	47	-80	-93	-62	-61	-41		-68	-73	-49	-22	-31	-14		64	711	6	2133	74	254	609	2	81	-40	38	545	8	384	141	904	203	1112	1669	96	2735	525	2977	1537	118	17	31	130	184	-53	70	-39	87	1	-40		-12	8		336	88	342	2	3	-24	-25	-1	28	248	28	12223	1256	7122
ABalpaaaaa	123264	40874	21081	3794	14810		8978	-375	12601	51427	8197	20332	62187	372	970	54304	10706	6678	68808	17969	22136	10085	6148	301	179	1011	664	1017	2081	5649	8622	331	-1144	218	-19			-18	2	-64	-36	-27	65	-78		-89	-83	-37		-57		-42	-13	-15	-17		97	1217	56	4217	301	578	1195	6	61	-3	110	817	79	874	167	603	144	1422	2747	134	2780	309		1289	62	80	4	217	213	-19	-43	-12	255	4	-39		11	-6		203	106	473	-16	4	-10	-51	136	44	221	54	19321	3035	14382
ABalpaaaap	108676	35734	22089	6767	11846		12351	-105	12679	46472	7128	18543	64690	351	830	42537	6669	5615	53733	16555	21360	7394	5955	309	-20	885	503	883	1863	5414	8335	318	2157	27	-14			24	14	-130	-45	-30	49	-64		-38	-32	-36		-19		3	-42	10	86		167	1101	20	2685	311	567	1172	59	119	108	149	950	126	852	175	715	213	1080	2389	105	1928	418		1218	119	12	53	139	170	0	38	0	312	21	-69		0	48		471	114	621	11	0	-80	-31	62	9	228	4	21868	2686	12578
ABalpaaap	113518	16836	8642	355	4995		4138	-292	7658	25021	4710	13334	31724	151	385	25242	3529	3295	36911	11291	10939	5371	2767	131	89	436	617	859	1148	4548	3057	255	1206	170	-29	7446		-70	-17	-60	-50	-47	11	-74	-57	-36	-48	-35		-48	-26	-38	-14	-9	9		81	758	19	1897	96	222	443	6	64	-21	49	648	44	407	131	1061	196	979	1532	89	1693	488	2148	1233	56	35	19	170	231	-58	71	-13	97	11	-33		-1	23		346	143	333	4	6	-14	-21	12	22	181	21	12047	1429	6204
ABalpaaapa	127253	39232	21931	10440	12009		11492	-117	13607	49383	7941	23530	64161	480	1102	50628	8048	7104	66015	20097	22004	8696	4746	333	-9	906	841	1226	2347	7689	4498	392	835	207	-28	10236		-98	20	-32	-32	5	111	-52	-43	17	-11	5		43	-14	-21	-26	20	-12		113	1357	34	3277	306	724	1013	36	180	-9	64	1038	93	806	301	791	283	1228	3134	95	1980	423		1484	120	33	54	286	264	5	-34	-1	203	40	-16		-12	124		407	166	485	50	15	50	-3	38	13	227	14	22504	3134	12689
ABalpaaapp	144901	28752	19256	10492	10445		9367	36	14883	52601	8677	25112	53824	290	764	55341	7382	7136	69160	20919	20019	8460	4328	235	57	780	977	1515	1763	8379	5660	503	2231	339	-39	9986		-50	-38	-20	-20	-34	65	-72	30	-37	0	-21		-32	-7	17	-5	10	13		147	1328	41	2397	220	675	659	116	54	4	74	1125	67	609	200	811	138	1099	2390	115	1300	497		854	-23	42	11	223	281	-41	116	-2	83	29	42		12	84		228	198	308	35	6	-29	2	42	93	143	35	19069	3421	12554
ABalpaap	10135	-138	-411	-1548	-136		-543	-372	122	1133	142	950	2036	-23	-15	2296	342	173	3734	1006	609	248	149	-4	11	-9	255	134	-7	290	190	-69	275	-25	-74	645		-42	-53	-38	-43	-83	1	-118	-75	-24	-89	-45		-60	-80	-24	-10	-21	-4		-33	10	-40	132	-27	-8	8	-27	-28	-7	-3	119	-16	9	9	720	86	447	94	22	1145	337	1631	819	24	-20	-22	-26	97	-49	-18	-33	-22	-9	-28		-14	27		343	45	90	2	-15	-10	-15	-6	18	129	3	793	116	520
ABalpaapa	76940	6217	1140	502	3347		3467	-259	5047	13423	2122	10614	23276	52	237	17720	2566	2300	32352	9635	6663	1909	1455	65	56	156	207	1014	715	2140	2357	103	447	51	-83	5750		-12	-31	-33	-47	-52	25	-103	-64	-48	-75	-35		-61	-34	-36	-13	-13	-12		85	641	-8	1441	51	163	351	-14	40	-18	27	635	-6	326	88	847	170	791	897	38	1458	451	2093	1056	59	11	12	55	200	-48	31	-21	67	0	-9		-27	23		373	92	164	11	2	-17	-15	-5	18	127	5	6163	1164	4469
ABalpaapaa	113272	23128	801	4701	12156		11967	153	14458	38633	6365	25322	64844	154	627	45510	6743	6952	67020	22576	16827	5729	4727	227	-148	808	228	923	2634	6100	6094	537	594	48	-71	10000		-53	-3	-23	-12	-46	68	-50	-56	-29	-28	-28		-17	-24	-31	-11	-6	-3		281	1587	36	4287	283	766	1427	-4	223	-6	81	1416	47	914	97	552	280	1163	3170	92	2175	432	2631	1092	39	28	17	202	237	-32	68	13	206	5	-38		-1	2		-191	67	264	1	0	-14	-16	-10	15	197	21	17877	3571	14153
ABalpaapap	97757	11557	1318	2890	7691		7778	-212	8974	29641	4174	19095	43883	73	412	33170	4268	4776	42019	16229	12843	3235	3407	177	-193	420	424	464	1516	3786	3521	396	897	10	-63	5611		-28	-44	-33	-18	-31	2	-111	-42	-60	-27	-28		-50	-51	-21	-30	-15	0		195	1127	3	2684	129	393	955	13	97	-12	33	1051	9	618	40	342	135	785	2127	39	1221	258	1643	561	38	-19	3	112	115	-54	25	-16	203	-2	-33		6	-7		-36	27	171	4	5	-2	-22	-13	14	130	10	10576	2248	9741
ABalpaapp	94434	12193	764	1488	5010		5523	-5	6083	18111	3663	14465	27821	55	270	25237	3900	3561	44000	10822	8511	3354	2697	64	122	349	550	1199	1080	3468	3009	267	1278	95	-42	6971		-22	-45	-34	-24	-46	33	-64	-51	-27	-32	-28		-35	-33	-27	-16	-9	-5		151	833	13	1964	131	222	509	5	56	-5	43	1124	23	303	108	832	226	891	1232	68	1610	521	2216	1165	53	37	18	88	221	-35	35	-28	92	18	-7		-10	33		399	89	364	-7	-4	-9	-19	-8	16	162	25	7797	1799	6989
ABalpaappa	101737	23758	-550	6509	12800		15223	518	15099	46431	10004	27066	66174	210	941	59111	8761	6645	58162	24696	17532	6832	7369	322	158	1052	900	1448	3135	7002	4955	730	1782	50	-49	11711		-8	-2	-27	-6	-52	102	-50	-47	-43	-36	-32		-8	-30	-32	-7	4	33		313	2131	20	5374	334	703	2014	30	187	20	119	2102	38	1027	135	1015	295	1283	3774	136	2192	548	2181	1349	81	120	45	217	275	-8	34	-3	228	20	-7		7	89		400	121	406	5	29	-2	-5	-12	45	134	24	15867	4206	19094
ABalpaappp	119430	23160	-445	5741	13663		13227	189	11888	42045	8071	29333	62083	171	611	48014	8025	5727	57769	19187	17536	5150	5826	126	173	850	675	1381	2858	6167	5859	737	2017	133	-38	8629		-10	-23	-47	-40	-22	109	-99	-59	-43	-20	-28		-25	-18	-21	-25	-13	27		227	1781	66	4066	260	637	1269	36	187	-6	121	2023	53	885	172	810	246	1226	3108	150	1566	421	1877	1350	73	23	-25	156	248	-29	22	17	157	26	-17		20	36		410	73	275	-6	0	12	-30	0	1	205	2	14069	3994	16192
ABalpap	-1060	-1232	-901	-1911	-736		-1255	-414	-332	-143	-107	-88	-85	-63	-64	364	-15	-76	-54	-88	-76	2	-23	-25	-53	-63	-7	-36	-76	-22	-67	-81	-10	-56	-72	-46		-99	-67	-51	-65	-101	-86	-94	-132	-57	-79	-80		-95	-83	-185	-33	-37	-28		-54	-56	-64	-96	-67	-94	-49	-30	-23	-23	-17	6	-33	-21	-45	387	-38	112	-41	-35	451	73	457	249	-51	-43	-35	-44	-10	-85	-30	-48	-32	-41	-17		-27	-13		127	-3	19	-27	-18	-41	-29	-5	-10	59	1	7	-18	-22
ABalpapa	1316	-519	-779	-1518	-458		-656	-322	4082	175	-60	33	1939	-17	-48	1739	253	16	416	2	148	135	6	-8	4	-24	194	75	-48	60	56	-50	217	-10	-63	126		-89	-33	-73	-73	-97	-19	-93	-113	-69	-81	-41		-68	-36	-67	-19	-21	-12		-39	-44	-44	-35	-52	-80	-18	-8	-24	-18	-8	44	-27	-4	53	613	92	557	4	24	1135	300	1582	768	34	-10	-15	-33	92	-74	38	-48	-24	-6	-11		-17	0		362	15	102	-8	-18	-36	-33	-11	7	87	12	340	25	173
ABalpapaa	6553	-1711	-536	-7337	-887		-929	-820	23418	3643	110	1326	18848	78	120	5008	715	752	3328	1001	1455	179	-83	-6	40	29	339	175	-56	93	176	-34	415	-3	-34	255		-69	-25	-57	-77	-70	31	-93	-106	-48	-66	-41		-49	-52	-52	-9	-30	31		-56	-28	-59	-4	-39	63	-51	-21	-25	-18	0	42	-5	-7	127	831	192	836	16	64	1528	403	2305	1031	62	27	-4	-38	201	-54	48	-51	1	2	-16		-11	25		452	42	92	12	-4	-43	-45	1	11	116	26	663	224	719
ABalpapaaa	1773	-850	-1590	-6989	-832		107	-361	32980	6387	93	886	29948	166	272	8397	678	1254	3061	1117	1815	-194	-290	-45	-4	-39	153	78	-117	-137	192	-94	547	-15	31	-205		39	6	-63	-31	-34	-18	-120	-127	-74	-112	-24		-30	-32	-58	-27	-23	31		-60	86	-52	-188	-40	164	-117	-32	-39	-9	5	6	2	-92	154	720	138	898	-47	107	1406	337		743	73	65	-2	7	168	-35	10	-18	6	-13	52		-8	2		363	19		-5	4	-46	-41	11	13	120	23	-25	258	665
ABalpapaap	6030	-3736	-1465	-8894	-1897		-38	-369	34221	8302	421	2238	32149	138	183	13130	678	1200	6952	2285	2566	233	60	-100	-24	20	391	140	-136	93	148	-30	561	23	-2	-108		-19	-21	-80	-82	9	52	-26	-124	-14	-62	-30		-8	-18	-46	-1	-8	21		-37	-68	-5	-7	-7	184	-85	-18	-26	-16	3	58	54	-26	133	796	280	640	-8	99	914	391		844	60	54	11	72	255	-4	66	-9	15	15	-3		-5	47		512	35		28	7	0	-29	32	15	230	37	1305	162	692
ABalpapap	11442	-711	-1493	-5513	-1017		-1127	-687	20142	2929	94	1333	13922	79	115	4185	412	580	3613	805	1245	127	-43	-22	9	23	298	145	-25	72	136	-27	436	-18	-18	67		-59	-36	-59	-91	-84	-5	-69	-87	-23	-58	-50		-75	-65	-42	11	-18	12		-49	-48	-52	-23	-36	47	-17	-18	-45	-20	1	36	-9	-23	95	797	143	698	33	46	854	379	1201	806	43	18	-9	-32	126	-44	63	-56	-10	1	-39		1	24		426	47	436	-3	3	-23	-39	-7	9	135	5	816	199	555
ABalpapapa	18382	738	-1944	-7111	-1995		-618	-322	25193	6687	516	1421	23085	211	333	6267	508	809	5890	1794	1829	417	-225	103	-262	-48	266	75	-89	-78	371	-80	599	-30	-8	907		8	-15	-94	-92	-44	-41	-78	-140	-95	-69	-28		-1	3	-36	7	-33	-6		-41	-64	-40	-169	-14	80	-12	19	-24	-29	-5	51	-4	-5	119	731	181	827	26	73	698	254	1507	591	96	-15	-13	-18	68	-36	115	-44	-15	8	-18		1	26		325	100	912	6	-5	-74	-35	6	30	97	13	1405	216	420
ABalpapapp	14538	5500	-818	-8239	644		-292	-6	32941	8272	381	2411	24924	229	270	9720	681	1065	5869	1815	2731	191	-173	-39	-52	45	325	220	-69	24	333	-39	495	-6	10	118		-42	0	-82	-19	-65	15	-76	-115	-21	-74	-31		-102	-10	-11	-7	-6	18		-46	-32	-24	-29	-24	118	-21	-8	-30	-8	2	27	3	23	199	833	238	658	48	57	620	284	735	589	82	35	3	-7	198	-66	116	13	-7	34	-21		6	30		378	-19	800	1	4	-40	1	9	26	142	21	998	325	830
ABalpapp	898	-1036	-1085	-2953	-584		-1403	-592	2280	54	-56	-36	971	-31	-37	1260	140	4	283	1	46	80	16	-19	-13	-34	118	40	-25	51	39	-44	133	-20	-37	52		-73	-39	-41	-64	-76	-50	-82	-90	-38	-64	-41		-84	-54	-54	-24	-22	-33		-35	-45	-45	-39	-34	-45	-31	-23	-22	-20	-10	18	-24	-8	5	508	46	352	5	-15	591	207	836	503	3	-10	-17	-32	55	-82	27	-60	-38	-14	17		-19	5		255	28	59	-11	-13	-27	-23	-7	3	99	17	204	27	116
ABalpappa	6690	-1372	-1511	-4571	-1696		-801	-997	21039	2820	140	924	10113	30	54	3817	343	558	3254	322	1033	165	-14	-31	10	8	259	8	-68	134	149	-41	385	-32	-5	205		-43	-39	-85	-65	-56	3	-61	-93	-37	-61	-31		-72	-63	-45	-7	-16	11		-43	-40	-43	31	-10	33	-40	16	-44	-19	2	34	-11	-11	64	623	119	571	28	34	838	379	1180	632	42	-6	9	-29	110	-46	61	-24	-38	-1	-38		-10	4		267	47	169	5	-3	-28	-34	-14	14	124	2	795	141	484
ABalpappaa	6015	-1283	-934	-3538	-900		-174	-464	37135	7656	437	2062	25761	208	224	6969	723	1360	6715	843	2210	0	-203	-14	-104	-61	148	14	-123	-62	172	-64	466	-45	21	409		-66	-37	-69	-21	-55	16	-71	-64	-13	-32	-28		-64	-58	-31	7	-1	-17		-16	-52	-2	-3	7	104	-31	72	-5	572	9	-8	44	17	151	734	147	624	41	56	1029	390	1697	673	20	-3	1	7	177	-27	85	2	8	14	-10		-16	44		308	35	183	17	0	0	-16	5	4	184	5	386	221	921
ABalpappap	8377	-2107	-2015	-4078	-1291		-857	-669	30209	6905	309	1167	17113	152	181	6963	453	970	6027	859	1893	93	60	-21	-34	-7	74	32	-58	88	161	-27	353	-32	-28	290		25	-31	-44	-42	-13	-13	-4	-28	-23	-25	-23		-53	-74	-23	1	8	13		-22	-38	-3	15	-17	93	-22	24	-14	-25	6	19	18	1	70	538	71	428	48	34	766	275	1377	448	62	0	-15	9	125	-34	63	-20	-13	-6	-25		-20	34		277	6	116	0	12	-25	0	0	9	140	-7	1013	206	731
ABalpappp	6318	-1387	-1808	-3817	-1366		-936	-721	16465	2403	88	702	7783	29	29	3242	301	507	2910	169	1047	170	27	3	23	-22	210	101	-23	120	183	-30	233	-9	-26	163		-56	-29	-65	-58	-63	-22	-52	-99	-34	-52	-31		-59	-95	-45	-15	-17	-15		-34	-28	-57	-2	-27	35	-28	-28	-15	-24	-2	45	-12	-11	43	540	85	414	17	31	617	282	726	437	24	-10	-16	-10	118	-45	67	-23	-21	5	-44		-15	4		211	6	105	-11	-4	-18	-40	2	8	140	0	684	119	493
ABalpapppa	11324	-1856	-646	-815	-648		-868	-182	37271	9023	492	1202	24626	254	256	7738	634	1434	7731	998	2452	102	-3	-10	59	37	355	74	-52	88	112	2	568	1	-32	364		-16	-42	-4	-5	-8	53	-43	-35	-20	-16	-20		-26	3	-34	-16	-14	3		-19	-20	-6	43	-5	214	14	91	-13	1	10	83	8	-12	163	805	160	704	39	35	946	460	1261	753	70	30	23	-6	244	3	117	-18	-31	18	25		-8	45		246	43	193	74	2	0	8	29	12	167	44	1059	216	1253
ABalpapppp	9884	-216	-800	-973	-310		-859	-340	22879	6185	293	1048	13151	91	130	6277	542	1014	5568	503	1924	108	49	-20	4	-26	220	18	-31	145	200	3	248	27	-33	301		-43	-11	-33	-16	-38	-27	-54	-51	-34	-41	-29		-21	-6	-18	-15	-14	-5		-17	-20	-5	27	-15	91	-18	46	3	-4	6	75	-27	-12	50	518	87	365	17	28	493	223	601	354	41	3	-23	-14	88	-9	66	-11	-75	4	-11		-7	19		101	32	132	19	0	-10	-19	-2	3	139	5	854	172	849
ABalpp	-1174	-2184	-228	-3035	-1104	-1383	-1753	-1136	-831	-105	-66	-146	-102	-45	-72	-27	-73	-52	-52	-73	-60	-47	-31	-33	-73	-56	-78	-52	-65	-61	-102	-61	-49	-62	-100	-67	-59	-82	-151	-68	-60	-76	-99	-124	-118	-60	-82	-61	-71	-116	-111	-71	-55	-79	-39		-80	-72	-105	-105	-86	-99	-37	-46	-42	-32	-39	-31	-56	-36	-70	48	-36	-52	-59	-48	16	-68	8	-9	-78	-76	-59	-77	-60	-73	-72	-69	-66	-53			-69	-54	-44	-1	-60	-18	-41	-52	-40	-31	-35	-55	-12	-58	-64	-34	-30
ABalppa	-843	-885	-230	-2320	-998	-912	-1100	-776	-287	-83	-65	-132	-60	-32	-15	285	-27	-46	-37	-59	-52	13	-18	-22	-58	-55	7	-49	-83	-12	-69	-70	-33	-58	-90	-61	-64	-56	-119	-43	-43	-77	-71	-90	-106	-25	-77	-66	-47	-75	-81	-51	-53	-42	-26		-78	-69	-97	-87	-62	-65	-20	-62	-39	-20	-33	-1	-53	-21	-42	398	-3	63	-48	-22	572	150	459	353	-25	-78	-36	-62	32	-65	-69	-45	-58	-70			-50	-27	13	170	-6	21	-17	-29	-26	-20	2	12	90	-10	-40	-31	-30
ABalppaa	37653	2229	3255	-643	260	37	16	-118	7202	2062	511	1253	5453	11	-6	3803	619	1015	6605	3705	1328	966	252	107	127	43	218	92	5	595	224	-16	33	47	-37	1853	212	-49	-89	-29	-47	-84	26	-73	-112	-25	-63	-52	-28	-53	-54	-51	-22	-14	-18		-21	62	-42	144	-19	-93	-22	-35	-27	-6	-4	53	-14	-12	20	1086	160	583	9	50	1342	584	1612	1293	47	-27	1	-38	220	-50	19	-29	-27	15			-12	72	87	508	180	131	-7	-22	-15	-22	1	44	472	6	490	81	458
ABalppaaa	145254	65038	76408	15380	24812	10149	1794	536	34882	42793	16227	22169	61831	566	358	36062	11128	25056	67309	50176	17478	11594	4499	2229	3965	1167	2129	1398	2219	9064	17912	1120	-228	1595	-49	26414	3070	1	-68	-24	2	-31	96	-61	-47	-9	-4	-30	-10	-27	-4	-31	-6	-16	-11		399	1290	13	3430	318	120	185	35	-6	13	8	59	-2	65	116	1662	375	1315	150	146	2080	990	2207	1870	151	26	28	-18	429	-40	51	-13	-4	30			-13	64	27	1779	1897	1041	-1	4	-8	-3	58	45	713	30	5326	1919	8942
ABalppaaaa	121316	121350	136268	45344	66088	29043	6193	1116	51491	110881	50619	36419	84890	1749	927		36319	62626		117129	36675	22214	12995	5073	8864	6031	7636	2714	6432	23140	52790	3149	13549	4614	11	57601	-5368			-16	-1	-69	203	39	-14	-13	-4	3	-41	-30		-7	14	30	6		1098	2453	173	8940	781	243		142		-19	35	746	33	105	184	1948	700	2627	256	203	3159	1175		3566	226	-2	33	10	579	-23		19	37	38			-36	127		4134		2321	-7	8	41	17	89	21	1336	45	13602	6157	22892
ABalppaaap	130215	108923	127874	35396	50973	15306	3533	898	35483	87672	37372	43505	100244	1129	927		24863	48027		90898	28534	17498	9247	3790	6623	2202	3158	1717	4654	17698	46395	1504	-275	2786	0	40912	3429			-29	11	-62	49	-73	-67	-4	-8	3	-36	-32		37	-14	-8	0		562	2365	214	6124	538	292		130		13	3	37	-5	444	52	1454	353	1632	130	91	1978	719		1733	133	-7	15	2	495	-50		-16	-6	8			-1	15		2558		1757	9	-10	-13	3	5	20	1022	25	10263	4014	17276
ABalppaap	139391	62646	79662	16629	25521	9137	2279	531	30618	41672	14157	17125	54079	687	342	31868	11805	23104	59399	49065	15454	10752	4939	2221	3729	1212	1752	1189	2041	9164	16136	1019	78	1358	-50	22519	4028	-31	-64	-29	-34	-70	62	-73	-52	-34	-38	-32	-20	-18	-25	-72	-5	-22	-9		311	1126	-13	2739	244	71	91	60	7	0	-6	107	-4	46	72	1491	422	1200	73	129	2164	911	2007	1506	121	1	30	-19	319	-53	35	-22	-14	32			-4	68	135	1806	1423	855	11	-7	7	-24	68	32	526	23	5632	1991	9647
ABalppaapa	137192	129800	140241	46730	67661	16971	3705	1473	53509	100050	38272	37982	80679	1913	1225	74696	27931	49010	99726	99872	29785	20912	12254	5162	7419	3210	3497	1816	6595	20020	52477	2164	167	2337	-19	49714	7883	39	-48	-33	-84	-9	207	8	-58	-1	-63	3	-13	-40	32	-115	-4	-7	7		472	2070	33	6987	669	451	234	163	37	8	5	-16	-16	110	144	1553	778	2189	178	277	3435	901		1654	166	21	106	46	437	60	89	-13	24	13			26	83	122	4263	3189	2057	42	12	6	-3		80	903	17	12915	5348	27001
ABalppaapp	135006	109908	143206	40068	60843	18489	3726	1525	37626	83261	34065	30384	94594	1383	623	56493	26055	44038	96555	90237	26358	14849	9055	4450	5186	2671	3018	1400	4995	16456	44337	1817	104	2637	-21	35178	6614	12	12	-23	-21	2	59	-44	16	-21	-39	-37	-52	49	-78	-21	-25	-17	7		444	1600	2	5512	541	217	269	116	80	10	14	-4	4	62	101	1243	463	1407	101	230	2779	795		552	77	6	52	-5	342	16	114	-35	9	63			-7	84	143	2610	2378	1576	11	-11	-14	-17		59	819	19	6396	4262	18448
ABalppap	13542	499	616	-1008	-148	411	-194	-248	3782	1067	205	722	2799	-27	-31	2704	292	361	3345	1942	654	488	142	44	57	-18	126	44	-39	171	67	-45	28	21	-64	950	78	-41	-63	-18	-30	-66	-24	-94	-85	-26	-84	-48	-53	-67	-56	-42	-19	-15	-20		-32	2	-48	52	-32	-74	5	-20	-19	-13	-7	27	-13	3	10	678	94	420	17	53	978	344	940	756	23	-40	-1	-50	153	-77	15	-34	-30	-9			-10	31	75	374	105	101	-8	-15	-21	-13	1	21	373	25	224	30	204
ABalppapa	109388	28585	17955	5776	6431	7932	2397	151	25224	22331	6056	12208	34618	145	-1	31553	2900	5442	37256	18442	9830	6439	3142	1213	2283	687	963	893	453	2563	1281	685	46	947	-41	9782	2191	-23	-48	-28	-46	-43	36	-45	-53	-10	-41	-47	-33	-49	-42	-36	-27	-10	0		221	840	-6	1521	116	11	59	18	-29	-3	1	79	-15	49	54	840	267	805	50	117	1215	461	1148	1137	72	3	21	-37	207	-56	65	-42	-8	20			-14	28	102	993	483	290	-1	5	-15	-13	4	35	554	28	3594	934	4159
ABalppapaa	118487	59619	36316	20960	17935	14967		594	44816	50467	18090	26863	70510	322	54	64476	8383	10656	62575	39529	22755	14443	8094	3511	4956	2031	2266	1277	1310	5926	2336	1713	34	2644	-1	20406	5094	28	-35	-3	-45	-41	119	-62	-43	13	-42	-30	-23	-37	19	-178	-18	-23	22		496	1735	-2	5307	451	199	188	116		-3	11	99	-17	258	83	874	373	1211	-37	129	1800	494	1611	1230	110	-11	64	-34	299	1	227	-14	6	6			-5	44	78	1482	997	414	1	5	10	-40	4	151	835	25	7754	2795	12889
ABalppapap	123921	52550	37707	17207	16224	13251		439	42998	47479	14840	24886	58162	314	91	62154	5816	10049	66244	39858	19967	12304	8336	2643	3791	1691	1788	1259	1179	5179	2244	1615	-6	1840	-118	14156	3972	-28	-17	0	-80	-9	10	-19	-26	-4	-1	-11	-27	-11	-3	-17	6	-15	5		515	1668	-24	3589	232	127	162	57		7	19	69	37	221	70	740	267	1095	12	107	1144	462	1017	804	19	24	6	-36	237	-51	188	17	18	20			4	9	182	1217	843	441	1	12	-16	-20	11	162	554	36	8045	2961	9736
ABalppapp	104682	18262	17021	5725	5208	6952	1110	80	23540	17841	4907	10088	26453	116	15	28275	2446	4194	31400	16716	10641	5066	2181	872	1877	494	915	868	312	2195	853	535	59	726	-21	7034	1852	-22	-45	-30	-44	-30	-15	-48	-67	-29	-51	-35	-30	-62	-33	-33	-17	-17	-21		183	652	-16	1112	42	27	44	7	-41	-3	3	54	-23	21	68	705	233	560	33	62	993	435	976	663	69	-14	5	-13	170	-39	61	-33	-44	9			-22	16	54	694	404	246	2	2	-12	-16	-4	50	583	24	2939	746	3207
ABalppappa	138552	46480	37768	17831	16133	16544	3483	357	34362	43742	13346	23035	54991	275	62	60047	6006	9517	54193	37779	22526	9490	6563	1766	3959	1380	1998	1194	1036	5210	2146	1476	77	2212	-89	15626	4165	16	-41	-33	-59	6	17	-62	-31	-12	-25	-11	-33	-49	13	-20	-10	-4	-17		393	1582	-10	3446	250	153	117	73	-13	8	4	104	-5	122	11	843	272	851	51	102	1185	470	1017	487	59	8	29	8	169	-27	206	0	30	5			0	39	120	1084	700	366	-4	0	-20	-5	31	189	549	37	6802	2403	9951
ABalppappp	144881	41403	34928	16216	14115	11810	3337	283	35536	40708	12053	26216	47434	275	21	55683	4719	8979	52906	38480	20804	9217	5969	1997	4299	1238	1870	1262	818	5125	1653	1361	37	1894	-76	14267	4020	-22	-40	-48	-27	-29	24	-52	-19	5	-48	-45	-26	-20	-22	-27	-7	-16	0		342	1353	-3	2880	266	114	111	104	-20	-1	-9	66	-23	157	63	806	240	810	31	118	965	447	723	237	76	-79	-1	-27	176	-60	382	-36	15	25			-9	25	120	712	792	240	-5	0	-7	-3	-6	117	566	-2	5568	2363	8510
ABalppp	-1418	-1431	-629	-2565	-721	-586	-1166	-580	-102	-125	-84	-117	-87	-42	-37	305	-9	-44	-47	-64	-56	11	-17	-18	-42	-43	-15	-39	-88	-11	-85	-78	-20	-64	-70	-37	-55	-57	-72	-51	-55	-95	-70	-99	-124	-38	-77	-73	-57	-92	-77	-55	-31	-48	-27		-80	-56	-72	-67	-62	-73	-26	-38	-22	-20	-19	2	-28	-10	-23	316	7	83	-36	-23	363	66	313	245	-37	-48	-27	-55	11	-80	-37	-44	-38	-24			-33	-17	20	113	7	17	-19	-17	-19	-23	-32	-10	178	5	-32	-26	-19
ABalpppa	-626	-721	-468	-1532	-416	-240	-569	-419	2716	-72	-54	-86	-3	-14	-27	1087	145	-28	-20	12	-54	41	9	-2	-42	-26	110	10	-47	68	0	-53	26	-43	-57	-37	-39	-39	-77	-24	-21	-77	-11	-74	-76	-22	-59	-51	-37	-38	-48	-32	-14	-19	-15		-37	-32	-34	-45	-31	-44	-16	-19	-20	-11	-3	26	-18	-5	9	639	151	403	14	43	2831	425	1188	845	35	-15	5	-31	148	-69	11	-43	-25	-1			-6	28	70	294	78	93	-2	-16	-17	-16	-14	18	708	7	-21	-16	-22
ABalpppaa	2662	1294	-399	-368	250	-629	-317	-342	7495	3131	-167	1153	4287	17	-30	5041	483	242	3249	2258	632	4	13	-16	-48	-35	135	-16	-60	126	1	-131	-4	-148	-62	-87	-548	-26	-50	5	-14	-60	64	-57	-59	4	-17	-43	-25	-36	-33	-37	-6	-5	6		-29	-58	-51	-85	-23	-54	-13	-11	-15	-10	1	159	5	2	53	1466	418	1106	98	88	14620	945	2092	1650	130	36	71	-3	314	-27	16	-35	-6	25			-3	81	67	518	253	267	8	3	1	-14	-22	10	1867	12	-118	-75	-63
ABalpppaaa	11126	3672	-3989	948	221	3347	-951	214	6685	11298	-988	3144	13526	-74	-5		1200	971	13988	11771	2086	-189		-22	-276	-145	144	-37	-223	675	-832	-314	-260	-90	-39	721	-1590	-22	0	-52	-3	-110	65	-65	-56	-33	-30	-21	-57	-30	-37	-34	12	-23	2		-37	-80	-131	-128	23	-99	17	-50	22	18	11	259	-4	33	90	3285	539	1881	171	112	22444	890	2761	1502	158	20	51	6	505	-10	50	-15	-55	50			-33	45	114	696	462	341	20	1	-4	-27	0	12		-17	-649	-233	-339
ABalpppaap	21857	409	190	44	-545	-2112	-670	225	4878	11188	5	4478	14042	60	24		836	1607	9274	12508	2296	-79		0	12	-8	284	-39	-172	438	147	-106	5	-164	-20	38	-505	38	-26	-17	1	-58	107	-13	-66	-14	-40	-46	-6	-36	-70	-12	-2	-4	-8		-80	-33	-135	60	-62	-19	7	137	-4	-4	0	420	-6	44	59	3086	424	1807	168	139	24341	1126	2007	944	167	45	58	-22	504	-4	21	-16	-23	-2			1	25	84	965	551	320	8	-4	-10	-3	-15	36		11	-127	-56	-29
ABalpppap	1715	-355	-245	-963	-81	-45	-337	-357	4839	2113	-125	750	3094	-10	-11	3960	454	64	1966	1722	330	79	10	-17	2	-20	188	5	-60	151	37	-48	75	-58	-78	-119	-103	-31	-110	-25	-27	-65	17	-69	-67	-30	-46	-55	-38	-47	-59	-34	-6	-15	-2		-58	-46	-31	-64	-32	-59	-13	-9	-15	-4	-6	172	1	-2	13	1124	313	893	77	74	11049	747	1638	864	74	6	10	-7	269	-42	39	-12	-29	16			-5	47	100	374	178	233	0	-3	-14	-6	-7	41	1499	1	-49	-21	-45
ABalpppapa	17111	6517	1492	2194	3822	-207	-547	2	6159	8636	-382	2962	13137	26	17	8285	529	846	11037	8577	2184	163	8	117	142	75	170	41	-12	290	-216	-55	33	-91	-73	-112	-77	-7	-54	-9	-16	-74	46	-36	-72	-35	-44	-55	-29	-18	-45	-22	3	-9	10		-43	-27	-54	-124	-10	-68	-4	4	0	19	18	623	5	28	42	1454	487	1147	43	94	18173	763	1648	882	68	-1	32	-29	281	-44	-33	19	-4	16			-15	103	113	422	210	320	17	-5	0	0	0	2	1676	21	-16	90	-204
ABalpppapp	20104	-817	1069	-373	79	-196	-621	-134	2112	7106	-6	3110	11247	5	-3	7643	891	917	7670	7665	1610	47	13	26	-15	-8	340	22	-70	261	146	-27	80	-15	-80	7	-5	-20	-75	-17	-28	-34	5	-80	-32	-34	-32	-62	-42	-33	-50	-9	3	-21	1		-48	-9	-27	9	-27	-66	-16	24	4	4	-6	593	2	15	41	1268	341	1105	65	102	15754	811	1773	-330	129	18	45	-30	316	-33	77	-16	-29	14			-15	23	72	416	184	315	-6	4	12	-5	-5	11	2209	0	-38	-43	-17
ABalpppp	-682	-753	-581	-1674	-437	-173	-580	-351	2059	-72	-42	-72	-27	-3	-16	708	146	-34	-39	8	-29	42	3	0	-27	-25	119	-7	-65	58	-9	-53	0	-43	-44	-12	-32	-37	-51	-40	-28	-61	-16	-99	-76	-32	-64	-47	-37	-74	-49	-25	-16	-22	-12		-45	-44	-45	-43	-25	-58	-12	-29	-18	-13	-2	26	-11	-1	10	492	90	331	5	29	2210	375	823	674	17	-24	-11	-31	86	-56	7	-36	-32	-7			-5	22	44	280	69	98	0	-21	-27	-22	-15	-12	448	-8	-17	-11	-20
ABalppppa	-218	-551	-329	-1286	-407	-606	-426	-324	4308	97	-47	53	-54	-10	-29	1654	386	20	28	390	5	57	7	-11	-28	-8	219	0	-78	122	36	-99	5	-58	-40	0	-219	-29	-27	-24	-15	-53	39	-57	-83	-16	-33	-39	-27	-31	-61	-21	-5	-13	-1		-42	-43	-35	-62	-21	-56	-11	-16	-3	-6	-4	5	-6	14	23	861	339	919	69	84	9238	696	1511	1222	67	3	39	-10	221	-33	70	-29	-12	18			-7	47	155	557	326	486	1	0	-28	-7	6	18	1312	12	-21	-26	-21
ABalppppaa	-2557	-3907	-1625	-868	-889	-1372	-984	-193	5567	64	-152	-25	175	5	3	2123	524	-213	-1311	1283	-213	-318	-30	-58	-66	3	60	-4	-167	127	-160	-211	-386	-193	-69	-126	-2806	-15	-46	-21	14	-54	55	-48	-75	-12	-51	-30	-22	-13	-50	-5	0	1	5		-68	-42	-56	-138	-11	-44	-23	-43	23	14	13	-154	1	37	28	1272	430	953	102	164	15802	802	1896	1201	95	-1	33	11	227	-26	87	-15	-53	19			26	54	503	1305	978	1448	38	7	10	5	7	24	1679	35	-16	-97	-21
ABalppppap	-978	-328	-348	-701	27	-375	-427	-1419	2949	199	-15	-100	-574	2	-43	1341	399	44	64	1127	31	-50	-154	15	-10	2	293	-26	-72	196	118	-107	30	-175	-46	36	-601	-3	2	-52	8	-40	59	-59	-61	5	-16	-40	-42	-33	-57	5	1	0	0		-60	-82	-59	-21	-15	-29	-18	-14	15	14	-7	-23	4	38	51	986	371	1061	68	122	14713	658	1614	1068	17	22	28	-6	205	-5	51	-15	53	12			-25	83	438	726	726	1216	-9	2	9	4	-11	-7	1595	23	-26	-17	0
ABalppppp	-215	-594	-350	-1572	-308	-307	-416	-356	4355	94	-27	20	169	9	-12	1368	296	3	168	406	-13	94	25	-5	-11	-8	133	-2	-32	125	26	-58	17	-52	-74	9	-28	-23	-64	-26	-8	-58	8	-62	-91	-18	-59	-37	-18	-64	-68	-18	-12	-25	-8		-40	-48	-46	-39	-26	-64	-6	-15	-10	-7	8	53	-18	-10	30	703	284	645	51	24	9480	535	1222	640	31	-18	2	-5	156	-52	68	-39	-48	24			-13	19	96	355	315	503	0	-8	-25	-4	0	2	849	6	17	-15	-19
ABalpppppa	-794	-484	-872	-1316	-153	-465	-812	-125	3181	365	-7	185	346	-2	-13	1856	500	66	370	1410	17	70	18	14	-30	1	168	22	13	237	43	-68	43	-33	-75	6	-95	-12	-73	-11	1	-46	20	-71	-79	-13	-17	-49	-45	-43	-34	-10	-4	-4	-5		-12	-26	-30	-45	-32	-33	6	26	-25	4	8	95	2	32	19	1022	386	987	44	117	15995	810	1398	766	12	0	27	-35	275	-33	93	-44	-34	1			1	94	531	1388	1497	1687	14	1	16	-3	0	-7	1596	-5	1	-24	-10
ABalpppppp	-305	-850	-326	-1066	-144	-410	-992	-467	3606	238	6	299	478	6	-25	1625	330	57	380	963	14	71	19	-17	-9	1	114	-6	-21	134	40	-51	18	-59	-79	8	-23	-21	-58	-20	-38	-53	18	-46	-76	-26	-39	-42	-50	-32	-63	-16	-11	-17	-10		-18	-30	-31	-45	-49	-42	1	-19	-8	8	-4	44	-6	33	0	710	322	792	33	60	13808	476	1006	14	29	-1	-13	-35	148	-43	129	-30	-1	15			-3	18	246	1037	817	1290	-8	-7	-6	-13	0	-11	1144	-10	-2	-28	-7
ABar	-2803	-2696	-2387	-4324	-1724	-2076	-3691	-1548	-1330	-138	-94	-116	-92	-59	-52	-93	-60	-65	-78	-83	-83	-53	-62	-38	-72	-58	-78	-60	-99	-79	-114	-108	-53	-81	-49	-62	-73	-59	-159	-93	-88	-104	-51	-131	-106	-67	-64	-60	-52	-125	-90	-71	-69	-65	-53		-66	-62	-75	-92	-81	-78	-55	-92	-63	-38	-32	-43	-79	-37	-64	-91	-67	-64	-72	-57	-83	-73	-47	-69	-66	-51	-49	-71	-65	-75	-87	-55	-79	-38	-69	-76	-48	-70	-73	-50	-67	-56	-56	-37	-72	-46	-36	-35	-58	-55	-67	-24	-23
ABara	-2899	-2318	-1725	-5796	-1446	-1437	-3888	-1217	-1254	-179	-84	-146	-68	-60	-32	-72	-67	-88	-88	-85	-93	-50	-39	-44	-65	-41	-83	-29	-69	-70	-83	-91	-41	-46	-42	-74	-63	-81	-108	-96	-72	-86	-39	-87	-112	-57	-78	-48		-120	-94	-55	-69	-74	-52		-55	-76	-87	-76	-69	-69	-51	-76	-58	-35	-27	-42	-87	-22	-47	-70	-64	-43	-44	-36	-37	-70	-33	-47	-81	-48	-34	-53	-57	-68	-96	-66	-64	-31	-88	-64	-41	-44		-53	-51	-50	-38	-34	-37	-39	-27	-29	-55	-43	-56	-29	-14
ABaraa	-2773	-2084	-1838	-5996	-1161	-1429	-3159	-1244	-1113	-197	-85	-106	-54	-48	-53	-40	-60	-95	-96	-90	-78	-47	-36	-48	-52	-45	-55	-46	-61	-80	-76	-92	-50	-48	-41	-68		-74	-83	-88	-76	-90	-39	-84	-146	-53	-72	-53		-122	-110	-64	-73	-63	-53		-51	-45	-76	-67	-57	-69	-62	-50	-66	-41	-19	-27	-78	-19	-51	64	-53	-47	-45	-45	45	-49	12	-11	-71	-40	-41	-61	-38	-87	-103	-67	-75	-25	-81	-85	-40	-29		-12	-42	-50	-29	-31	-40	-35	-25	-30	-51	-21	-52	-22	-26
ABaraaa	-698	-1130	-1183	-2836	-705	-442	-2015	-601	-492	-186	-80	-77	-51	-48	-56	336	17	-62	-33	-85	-68	40	-19	-14	46	-46	80	129	-79	0	-65	-62	-23	-49	-62	-47		-41	-47	-50	-55	-74	-30	-99	-94	-67	-58	-43		-93	-91	-73	-37	-43	-33		-52	-50	-63	-69	-53	-67	-42	-40	-39	-21	-20	-9	-47	-14	-47	1082	-46	47	-30	-33	517	99	715	325	-40	-42	-48	-64	7	-73	-49	-37	-53	-20	-26	-57	-32	132		490	-14	7	-27	-13	-50	-33	-9	-7	-5	3	28	-6	27
ABaraaaa	14626	300	587	-717	-349	223	-630	-696	1015	-94	-56	27	4069	11	-37	2081	405	205	2351	27	270	290	-23	-12	1868	256	2086	3607	-52	364	185	-39	152	67	-57	246		-59	-45	-27	-34	-65	18	-68	-66	-42	-46	-39		-84	-49	-47	-20	-31	-29		-33	-26	-57	163	52	-11	-40	-11	-31	-18	-10	16	-33	-5	9	6320	44	450	12	27	1931	733	2708	1468	60	0	3	-32	162	-70	55	-40	-2	11	8	-22	-14	542		3766	73	210	-10	-8	2	-23	-10	21	40	-11	1069	478	2055
ABaraaaaa	58205	3670	3409	-63	-35	1643	365	-182	4116	-57	105	2277	35516	211	-28	11433	1866	2492	22982	4124	5385	715	-393	-37	5476	1317	6585	9989	-62	1203	573	-185	-329	349	-50	1342		-99	-16	-29	-31	-58	68	-35	-44	-26	-28	-23		-37	-43	-36	-16	-13	-22		-13	78	-35	2428	537	266	-45	5	21	-8	5	13	-18	-5	81	12902	167	833	75	114	3796	1074	3401	2501	122	15	26	-14	372	-38	159	-18	271	51	154	-18	-22	935		7122	164	350	0	1	47	-16	8	22	50	19	3596	3016	13130
ABaraaaaaa	54339	5850	1970	29	-496	-1466	-1202	187	1989	-786	405	4133	57701	309	0	25954	2805	4101	38070	13485	10336	1376	971	-4	6887	4227	6027	8068	-112	982	1055	-290	1447	141	-63	-1314		-101	-23	-12	-12	-30	57	-30	-30	-20	-4	-11		-30	-18	-38	-18	-8	3		-37	793	-10	6170	835	565	-59	-38	168	-14	16	-194	-50	21	46	11203	252	1125	11	47	3955	920		2326	168	63	51	2	394	-81	232	-26	480	52	307	10	0	729		6727	366	407	2	26	65	7	4	2	40	44	5713	4718	21512
ABaraaaaap	50997	-901	-3477	-34	-254	-2082	-1402	-17	5655	-512	-161	4999	59510	285	-4	25306	3080	4221	33746	9615	10784	241	-155	-29	5412	1821	7745	8535	-82	1390	435	17	1415	276	-38	-3159		-46	-94	-76	-9	-54	95	7	-38	14	0	-12		-36	54	-9	-19	-15	-7		-28	167	-172	3254	799	546	-33	3	54	15	-12	-177	8	-57	72	10191	245	1010	93	123	3567	801		1862	135	101	34	-40	271	-61	207	16	478	10	198	20	-15	815		5949	-92	378	9	18	8	-17	-67	19	108	-12	5697	5245	21135
ABaraaaap	68261	4124	4419	-248	-140	586	-164	-145	4642	-204	50	3794	30377	193	-16	11858	2065	2678	26489	4860	6337	197	106	-14	6067	1500	7222	11472	-37	1044	398	6	189	338	-32	49		-57	-24	-29	-29	-32	72	-20	-49	-36	-29	-30		-46	-39	-44	-32	-11	-2		0	134	-11	2319	551	230	-20	13	25	-6	11	-18	2	26	77	14974	263	881	85	136	3505	970	3188	2161	83	52	43	3	329	-33	214	-15	175	36	179	-25	-10	1015		6310	176	444	-1	1	15	-16	0	41	62	15	4201	3887	13707
ABaraaaapa	55682	5236	118	668	-979		-1673	72	5340	-1648	337		61157	339	20		3744	5204	46475	12763	13257	-899	-560	-36	7338	1859	8100	11507	-164	584	1401	-202	203	290	41	-6997		-31	5	-6	-17		102	-52	21	67	-17	-18		-28		-30	-10	8	17		3	968	-84	4883	1038	462	-28	67	59	15	1	-306	-2	-75	237	18344	339	1146	49	248	5188	1085		2703	253	8	45	30	368	34	115	-2	321	85			-3	1022		5364	7	411	4	20	50	-2	-3	28	111	3	6708	6848	24297
ABaraaaapp	86370	7065	6808	804	152		1462	-137	6670	-880	185		58352	161	46		4278	5109	66323	21653	15807	713	92	-21	10156	1998	10915	15672	1	2072	223	11	2151	587	-59	3457		-24	-75	-12	39		77	-12	25	9	-49	-2		-71		17	12	-4	4		34	186	-15	4905	1008	634	-15	11	120	15	-12	-53	20	55	-12	23373	350	1217	60	148	4428	1236		2460	129	10	116	-21	344	-63	162	-29	290	145			-16	1275		5343	235	590	-12	4	121	-12	-4	56	64	31	5879	8508	25441
ABaraaap	9114	131	480	-1652	-321	-144	-778	-291	760	-63	-59	23	1641	7	-12	1622	264	124	1515	-24	131	243	19	-10	1412	112	1378	2324	-60	243	69	-5	127	47	-55	161		-63	-31	-34	-26	-63	-7	-78	-83	-60	-40	-43		-74	-39	-42	-25	-21	-4		-21	-20	-30	101	22	-21	-18	-27	-15	-15	0	4	-18	-6	12	4233	31	287	4	11	1122	447	1751	814	34	-18	-11	-35	133	-46	73	-35	-14	2	-5	-33	-18	450		2524	61	173	-4	-2	-1	-12	5	25	34	12	919	316	1111
ABaraaapa	44276	1497	1800	-604	-229	493	-885	-776	3606	-6	-3	535	16683	93	-6	6386	1035	1319	10120	609	2214	484	63	-19	3305	910	4230	7823	-54	663	335	-18	642	202	-39	1636		-52	-22	-61	-64	-75	21	-76	-66	-50	-34	-26		-56	-77	-53	-16	-28	-10		-16	48	-7	1260	370	107	-27	-12	-4	-15	7	12	-41	14	41	7242	109	574	32	44	1836	604	2256	1494	75	-4	4	-35	172	-40	90	-24	125	20	122	-19	-13	681		4442	93	348	-4	-8	25	-15	-25	19	31	19	4141	1779	6528
ABaraaapaa	66855	4466	873	-2497	-679	1447	-101	-479	4447	-644	57	3259	41785	212	9	13917	2661	5324	19346	4579	6159	784	-80	-7	4660	2574	6975	6327	-89	1075	575	-6	1128	300	-50	3372		-24	-10	-34	-64	-29	37	-43	-61	-66	-44	-13		-29	-103	-29	-22	-8	10		-16	232	-16	2971	997	515	7	15	63	7	4	-12	9	37	67	8505	198	741	-3	68	2680	554	2208	1748	44	41	26	3	242	-18	210	-21	435	21	323	-6	8	661		5631	94	380	-8	2	42	51	-8	6	16	4	6968	4309	19315
ABaraaapap	59590	1635	1305	-1540	-430	843	-515	-731	4315	-384	85	2583	29017	109	-4	10188	1909	4632	18506	4704	4930	294	96	3	3829	1477	5362	5637	-63	886	461	19	974	142	-32	2669		-25	-4	-24	-51	-42	1	-67	-80	-26	-24	-16		-96	-26	-28	-21	-17	0		-35	202	-20	2543	690	231	-47	14	3	-65	6	-3	-6	20	61	7292	180	569	3	30	1439	404	1714	957	87	0	-27	-14	146	-48	166	-27	319	39	216	-27	-12	509		3018	79	254	0	5	-20	9	-15	8	15	37	4542	3233	12811
ABaraaapp	59531	3077	2016	-408	-546	549	-271	-638	4293	9	-8	1178	23756	93	-11	9506	1163	2113	13162	1102	2795	637	90	11	4160	1394	5903	8360	-46	918	290	16	835	237	-16	1542		-56	-33	-56	-33	-40	25	-48	-44	-44	-25	-25		-86	-49	-31	-23	-13	1		-22	188	-19	1638	433	152	-15	11	19	22	9	19	-14	24	30	9888	161	573	33	64	2343	550	2066	1288	133	20	27	-8	197	-37	111	-22	238	28	154	-6	-9	673		5265	100	492	-14	3	21	1	27	22	60	28	3341	2419	9240
ABaraaappa	67453	4322	-9305	-1394	-687	1087	-1251	-170	5235	49	32	2970	56123	246	40	18003	2053	5024	23001	3691	6222	619	104	7	6163	2889	7179	6491	-46	1127	174	0	1727	271	-21	2170		-2	-3	-20	-23	-33	-8	-6	-37	-6	-34	-39		-43	-37	-52	8	-13	27		14	219	-10	3539	974	417	-12	26	78	7	4	1	15	48	97		316	727	52	38	2903	597	3304	1134	49	0	17	10	196	-36	128	-27	578	42	379	-13	8	687		5623	74	522	-8	2	32	32	-38	7	54	16	7351	5341	20154
ABaraaappp	65007	7819	518	-361	-1085	1319	1296	-236	6351	-30	63	2621	42489	169	17	15103	2066	4335	25022	3614	6267	566	133	-12	5619	2347	7977	6845	-26	1341	289	-1	1016	228	-43	2460		-67	-22	-14	-59	-2	-3	-63	-23	-62	-26	-21		-67	-11	-35	5	16	30		-8	324	-15	2787	746	367	7	49	50	-90	11	13	0	26	24		252	607	55	59	2325	554	1933	1083	74	5	17	18	209	-19	159	3	509	66	377	-22	-10	653		4886	79	444	0	23	37	56	-69	20	66	3	7839	4872	15811
ABaraap	-1275	-1521	-2000	-5094	-969	-1241	-2913	-1139	-846	-141	-64	-94	-32	-31	-21	248	12	-58	-62	-60	-57	30	-19	-42	18	-22	54	84	-42	-5	-40	-55	-13	-30	-33	-44		-45	-80	-69	-72	-59	-23	-79	-119	-40	-72	-47		-84	-75	-38	-65	-37	-49		-43	-57	-50	-40	-27	-46	-49	-35	-38	-30	-21	-27	-75	-21	-15	725	-33	24	-13	-8	245	67	404	142	-31	-32	-9	-33	22	-71	-25	-50	-59	-15	-55	-73	-20	103		361	-20	-7	-29	-12	-20	-29	-15	-10	-12	0	18	-6	9
ABaraapa	3180	-1343	-736	-5006	-1486	-716	-4387	-989	-518	-105	-85	-68	22	24	-45	1275	164	-30	58	-62	-67	276	29	-45	1048	62	992	1635	-61	131	32	-59	116	9	-37	52		-52	-93	-71	-82	-89	-3	-115	-110	-69	-93	-49		-107	-92	-53	-45	-36	-39		-31	-59	-61	-28	-13	-24	-55	-39	-66	-26	-11	-24	-35	-15	7	3628	49	224	-6	41	1043	306	1512	566	3	-12	-26	-13	93	-77	92	-48	-58	-8	-36	-65	-31	412		3110	46	149	-17	-14	-7	-49	-6	9	22	5	1045	207	1078
ABaraapaa	8550	24	1700	-1640	-302	-139	-1927	-279	538	2227	-95	90	536	90	-15	3925	380	384	1104	422	-132	543	65	-3	3599	337	2901	5734	-41	427	255	18	498	265	-29	201		-41	-60	-42	-36	-44	53	-44	-37	-32	-40	-32		-68	-56	-27	-22	-14	-4		-27	-43	-28	147	83	0	-26	-10	-18	-14	0	0	-11	19	71	9091	174	585	37	62	2246	736	2430	1341	92	21	26	-3	235	-34	163	-35	11	27	24	-29	-15	839		4999	153	355	-3	3	37	-17	-1	24	63	-5	4018	871	5058
ABaraapaaa	-635	-144	1246	-1070	-499	-1011	-953	-166	39	12016	-553	807	4347	255	-18	4970	394	1865	5415	6307	143	325	-320	-1	4990	312	4120	5243	-96	353	334	-19	277	401	-71	-559		-52	-27	-11	-19	-47	101	-36	-70	-13	-19	-19		-41	5	-5	-30	4	-12		-27	-335	-27	-56	108	-2	-15	-1	-11	8	0	-15	2	-43	40	12629	286	1028	3	129	2964	818	3429	1682	141	17	25	51	332	-32	301	1	49	30	26	-12	22	951		5950	273	537	-7	14	33	-10	-2	31	102	19	6625	2005	8992
ABaraapaap	7329	649	1878	-176	-26	279	-286	-173	590	7868	-100	1051	3867	152	-28	4485	549	2121	9234	5879	274	192	138	41	4442	318	3926	3981	-40	395	333	-8	568	558	-45	186		-80	-10	23	-18	10	26	-53	-17	-10	-33	-17		-55	-40	1	-27	-7	18		-12	-60	-31	89	144	20	-5	-21	14	3	14	7	8	-31	54	11672	209	723	35	77	2575	753	3290	1306	63	32	19	9	305	-18	201	-17	33	22	27	-14	-3	821		4229	211	357	2	12	27	-8	15	35	46	13	5822	1436	7551
ABaraapap	10067	-208	1617	-1685	-534	-160	-1102	-391	489	1781	-56	323	730	98	10	3331	341	384	1855	380	44	446	78	-1	2986	246	2699	5384	-32	393	170	5	387	222	-38	189		-52	-74	-27	-32	-39	22	-53	-49	-30	-35	-27		-70	-29	-40	-10	-16	-7		-15	-10	-22	118	48	-13	-22	-8	-22	-9	0	9	-31	-4	28	8096	137	381	0	62	1313	575	1591	885	38	24	8	14	217	-29	171	-14	21	23	17	-33	-4	728		4092	146	292	-9	5	17	-14	-2	21	43	2	3337	876	3799
ABaraapapa	4492	134	2439	-509	-196	-206	-263	-179	1087	6998	-131	1056	3862	82	-85	3455	543	1961	8411	4283	855	631	58	-13	3674	299	3714	4484	-40	692	-174	-28	581	441	-54	155		-32	-2	-35	-10	-29	9	-38	-37	-19	-14	-35		-22	-24	-13	-8	-3	8		-36	8	-5	170	114	27	0	0	-17	-4	0	-15	-7	54	17	9905	144	483	-12	112	1496	714	2266	1011	60	15	-7	-7	282	-24	291	20	0	19	20	-6	15	821		3225	148	336	25	12	22	0	5	24	16	-4	4043	1478	5956
ABaraapapp	9229	644	2012	-178	76	233	-417	-429	1115	9219	-4	3220	5574	122	-9	4838	629	2779	10725	5347	755	554	148	-12	4458	359	4622	5537	8	712	340	-21	673	709	-50	470		-51	-42	-6	-14	-36	25	-48	-43	-38	-7	-2		-17	-17	-12	-8	-6	19		-37	-6	-9	307	135	35	12	2	9	-6	6	14	-1	-9	59	12732	171	671	15	112	2192	927	1803	1179	101	44	-4	13	299	-27	215	-17	27	62	9	2	9	1011		4192	256	387	9	4	34	-8	-1	16	79	16	5528	1877	7673
ABaraapp	2861	-1538	-701	-4318	-1061	-992	-2233	-856	-645	-103	-53	-101	29	-23	-19	1004	127	-11	29	-51	-40	196	-2	-25	828	25	987	1353	-36	118	21	-20	80	6	-12	11		-40	-65	-66	-83	-59	-4	-69	-94	-53	-61	-35		-117	-63	-32	-42	-33	-20		-36	-39	-49	-15	-4	-27	-30	-25	-38	-23	-9	-5	-38	-4	-8	3465	33	164	-2	7	614	245	1037	329	7	-3	-3	-15	69	-47	59	-25	-46	2	-38	-68	-18	382		2212	34	85	-20	-7	-25	-46	3	13	31	7	778	179	544
ABaraappa	9542	24	1724	-1793	-202	45	-473	-453	639	1083	-48	137	181	61	-4	2827	368	112	682	116	468	465	95	-13	2813	269	3116	5331	-43	468	146	21	437	245	-15	198		-48	-56	-12	-29	-51	35	-40	-58	-31	-27	-22		-65	-41	-25	-19	-10	-8		-10	-29	-31	101	89	-8	-15	-22	-13	-58	3	15	-12	-4	23	9113	91	438	26	50	1759	612	1767	1150	86	37	18	8	162	-36	147	-8	-29	22	33	-43	-3	757		4031	127	278	8	0	17	-11	2	21	53	5	3655	1008	4075
ABaraappaa	8772	-1560	1249	-136	-422	-22	-209	-138	874	6627	-123	223	2428	183	-72	4166	746	1032	2502	1606	3346	473	82	-19	4402	335	4921	5291	-52	805	470	41	249	622	-8	360		21	7	-14	-9	-51	53	-39	-40	-20	-5	-6		-19	-27	-4	-3	-1	6		-4	-83	-8	160	187	-5	-39	-37	-7	12	15	38	-16	8	102	16072	169	917	55	104	3381	930		1707	145	5	34	30	243	-12	293	11	60	33	45	12	-2	851		4824	138	194	15	7	62	-2	-6	60	63	46	5986	2045	8521
ABaraappap	9638	227	1526	-645	-23	262	-780	-129	822	4449	-21	867	2496	107	14	4180	693	958	3387	1908	2965	524	205	-14	3706	351	4690	5043	-18	678	333	15	597	461	-41	390		-4	-1	-5	-35	-59	89	-41	-47	-40	-2	-32		-36	-30	-1	-16	-10	-1		-15	5	-20	225	108	3	-35	-14	11	17	16	22	0	38	24	12522	143	671	21	75	1797	728		1234	70	17	30	-1	201	-29	140	-13	53	52	3	-17	-2	822		3934	172	234	7	22	19	-20	0	19	27	38	4727	1547	6878
ABaraappp	10409	62	1409	-2179	-305	0	-704	-486	640	989	-52	175	384	56	11	2798	322	83	487	29	344	480	99	-6	2746	162	2658	4686	-26	458	180	-10	344	215	-23	212		-35	-54	-25	-29	-52	11	-41	-55	-28	-39	-24		-65	-36	-23	-14	-15	-19		-24	-22	-40	81	69	0	-21	-17	-26	-61	8	23	-16	-8	47	7575	73	360	-3	52	1055	523	1035	707	67	4	10	4	129	-27	94	-17	-18	16	6	-37	-1	723		3812	123	262	-2	-4	27	-17	-2	23	46	27	3294	849	2750
ABaraapppa	4973	-100	1410	-369	-381	-288	-330	-114	698	4530	-45	767	2716	91	-14	3949	444	514	2652	2635	2810	537	90	21	3919	281	4184	4434	-76	507	286	-1	460	327	-32	413		-16	-60	2	-8	-52	48	-33	-39	-26	-20	-27		-86	-47	-4	-7	0	-12		-22	-20	-25	275	69	-20	4	0	-13	-46	1	37	-13	13	14	9475	99	598	19	75	1325	492	1516	844	21	17	22	3	177	-35	172	-8	55	27	43	-7	-10	864		3539	55	233	-13	13	11	3	-11	15	16	13	3673	1209	5581
ABaraapppp	12976	698	2048	-587	453	22	-627	-216	1038	5658	-7	1686	3711	91	41	4392	573	674	3655	2580	3537	485	94	28	3950	253	4495	5035	-18	840	353	7	774	610	-11	520		-14	-92	-33	1	-11	42	-13	-47	-23	-11	-26		-49	-3	-16	11	10	0		-19	-11	-11	258	102	20	4	-14	14	-58	17	40	-23	-1	22	12739	138	625	21	33	2075	802	1590	1194	112	10	24	-13	210	-32	76	-16	-66	61	20	-23	-1	793		3119	141	336	-10	6	50	3	-20	37	45	29	5399	1871	6913
ABarap	-2126	-1616	-1755	-4447	-976	-905	-2654	-1190	-1199	-148	-68	-97	-56	-42	-34	-32	-35	-48	-66	-87	-81	-42	-33	-24	-61	-52	-55	-35	-50	-52	-56	-60	-48	-51	-55	-50	-61	-86	-126	-64	-52	-78	-44	-91	-107	-58	-66	-37	-49		-95	-62	-43	-49	-44	-31	-48	-46	-65	-58	-53	-49	-45	-49	-38	-35	-18	-23	-69	-25	-40	30	-52	-35	-31	-27	33	-47	15	-21	-59	-38	-35	-40	-55	-76	-85	-57	-55	-24	-72	-54	-31	-22	-43	-3	-31	-45	-19	-22	-34	-40	-14	-26	-33	-4	-48	-26	-19
ABarapa	-791	-970	-1149	-2079	-856	-425	-1169	-883	-813	-120	-64	-108	-61	-48	-29	296	13	-43	-61	-61	-61	14	-24	-29	-37	-68	12	-18	-69	7	-66	-59	-33	-46	-68	-58	-58	-91	-50	-58	-61	-92	-37	-76	-76	-56	-62	-31	-40		-84	-61	-39	-40	-24	-23	-35	-41	-54	-67	-37	-55	-40	-38	-17	-5	-30	-8	-42	-14	-29	514	-16	62	-34	-21	478	88	585	254	-47	-50	-34	-48	10	-80	-67	-41	-74	-26	-32	-60	-33	176	-3	104	-11	-4	-12	-20	-35	-21	-17	-16	-8	0	-28	-26	-28
ABarapaa	10103	451	1045	-1856	-799	-799	-1524	-722	-861	0	-30	-29	927	-23	-26	2573	138	133	573	243	273	248	5	-25	390	116	422	476	-60	255	64	-63	36	-16	-39	14	-52	-92	-48	-58	-56	-81	18	-69	-97	-60	-41	-33	-46		-86	-42	-27	-17	-11	-17	-24	-29	-47	32	-31	-30	-32	-43	-41	526	-10	11	-30	-20	26	1311	48	306	-9	-6	1244	354	1734	722	-2	-14	-2	-25	151	-60	23	-39	-35	3	-34	-29	-27	607	49	255	22	152	-10	-12	-27	-30	-6	1	34	0	943	77	255
ABarapaaa	98477	18126	24783	-4638	2750	2	633	-406	202	3881	595	1786	18463	4	-38	15381	639	1962	7930	4847	3435	2616	32	202	6045	3643	5635	4721	178	2044	2001	-51	352	225	1	98	-53	-51	-31	-78	-67	-71	32	-78	-108	-65	-66	-44	-21		-85	-63	-32	-13	13	-5	-49	61	-51	1081	234	38	-23	-47	-21	3131	-10	4	20	8	89	1552	116	633	16	45	2233	357	2140	1181	24	-3	20	-16	212	-43	90	-44	-45	27	-28	-13	-7	879	134	304	37	381	-8	-5	-13	-46	-13	13	71	15	8520	1339	3950
ABarapaaaa	117094	36473	37452	-5014	8326	24	2614	-513	2000	11859	1337	4538	43461	62	-20	35377	1399	3699	14823	13141	7175	4727	-104	462	12458	7198	10865	5568	377	3788	5520	-80	491	501	1	241	-145	0	-5	-52	-59	-46	6	23	-83	-46	-40	-13	-11		-49	-20	-24	-6	28	7	-6	150	-31	2115	517	55	-43	-37	-33	4387	5	121	50	126	147	1247	107	754	-38	108	2236	365		1050	18	11	49	0	225	-17	214	-25	-48	116	-14	72	-14	996	163	168	18	434	8	10	-32	-29	10	35	109	55	22178	2713	8011
ABarapaaap	108764	43091	37998	-3105	8748	1162	3590	-373	1285	11086	1088	4890	43078	103	-64	30593	984	4308	12470	13836	6179	4084	-8	450	10145	5869	10499	5096	287	3909	3738	-39	693	374	-53	102	99	-3	-48	-68	-37	-40	35	-3	-90	-62	-15	-25	-32		-5	-64	-12	-14	1	8	-54	107	-18	1439	494	169	-85	-11	-23	4059	2	131	18	178	119	1154	205	591	50	27	1782	281		816	101	-15	-39	-16	222	-31	52	-9	-19	106	-17	43	0	947	261	371	37	384	6	17	-24	-20	2	26	80	0	20515	3505	6605
ABarapaap	92739	9449	20699	-4734	1182	0	-24	-839	758	2784	507	1533	12241	-20	-12	13368	466	1640	7826	3803	2612	1953	26	128	4483	2208	4573	4228	101	1805	1196	-19	165	164	-42	106	3	-55	-52	-50	-73	-49	10	-57	-78	-33	-71	-46	-42		-64	-28	13	-29	7	-5	-23	21	-49	710	107	32	-38	-41	-12	2420	-1	10	-4	11	66	1190	94	429	12	27	1478	385	1348	800	22	-5	27	-28	138	-30	98	-34	-58	35	-57	-31	-13	767	46	276	44	274	-4	-3	-26	-29	0	12	51	6	6795	1042	2485
ABarapaapa	124461	32394	37608	-1824	6891	1832	2368	-708	2616	12923	1487	4609	42690	51	-26	28812	1196	4494	19889	14735	7460	4301	37	361	11430	6981	9959	5292	357	4343	5139	-11	584	669	-39	28	-94	2	-53	-36	-28	-43	29	-95	-27	-21	-74	-8	0		-31	0	-26	0	-8	-2	-18	211	0	1732	448	99	0	-33	10	4070	4	73	13	123	175	1266	196	863	43	56	2308	436	2263	1198	38	12	51	-15	225	-19	254	-19	-30	83	2	-2	-3	963	78	734	33	306	1	5	30	1	4	27	70	32	19987	3068	6762
ABarapaapp	127661	26036	28039	588	4611	956	1523	-366	1881	8830	1043	3833	27439	30	-4	20580	867	3254	14538	9806	5039	2835	59	304	8060	5066	10303	4190	194	3530	4380	-20	432	374	-32	141	17	-18	-12	-20	-12	-47	48	-41	-26	-29	-6	-16	-10		-15	-15	-22	-12	-23	0	2	133	-4	1527	236	86	3	-23	32	2953	16	57	-35	71	122	1381	140	497	17	46	1430	343	1722	586	62	31	4	9	189	-6	110	-8	-45	90	-17	-39	-4	804	35	71	42	194	6	0	-14	-3	-3	19	37	-12	12488	2323	5285
ABarapap	7737	-852	-56	-4181	-956	-904	-1914	-1076	-909	-77	-52	-35	470	-40	-5	2137	106	34	297	110	140	157	0	-21	299	58	409	363	-58	121	19	-65	-12	-30	-57	25	-41	-85	-54	-65	-41	-69	-4	-62	-91	-25	-60	-42	-49		-87	-45	-30	-20	-27	-21	-36	-30	-34	-17	-30	-39	-28	-32	-38	314	-4	-9	-29	-15	-2	943	41	206	-4	-3	646	285	1001	450	-17	-10	-3	-25	72	-56	31	-60	-74	14	-23	-63	-24	542	12	208	-5	74	-4	-9	-28	-50	-4	-9	34	9	614	44	123
ABarapapa	87843	10568	18880	-4300	485	-361	448	-831	347	2291	390	1148	9196	-3	-8	13105	396	1494	6629	3538	2863	1548	-8	186	4614	1804	4859	4407	127	1482	488	-32	178	153	-18	94	26	-51	-63	-60	-84	-54	-2	-56	-82	-40	-78	-46	-33		-32	-54	3	-19	9	-9	-33	72	-45	577	82	-4	-37	-39	-21	2151	0	0	-10	2	41	1241	101	351	12	56	1072	316	933	554	32	-6	27	-25	133	-54	90	-35	-50	31	-24	-59	-9	836	119	309	46	299	-9	10	-19	-19	-2	19	56	18	7236	1109	1903
ABarapapaa	110609	30719	31452	1727	3717	480	3645	-358	2445	7068	894	3710	21507	94	-20	23541	838	4228	14374	9824	6500	3643	0	353	9581	6584	9977	5894	328	3532	1246	-9	379	369	-13	191	44	-2	-59	-65	-49	-41	48	-46	-87	-45	-63	-29	-18		-33	-67	-34	-19	5	-5	-29	164	-47	1813	334	86	5	-16	-21	3829	12	6	-34	0	170	1096	82	493	-18	22	1195	272	991	700	30	16	12	1	179	-40	129	11	-36	50	-39	-18	0	845	131	304	28	365	2	13	4	-40	11	15	58	40	18661	3010	5218
ABarapapap	118897	29867	30866	1458	3814	201	2977	-159	2044	6391	831	3396	17033	29	-1	19305	747	3305	13565	7825	5553	2971	10	410	8301	5399	10521	5356	285	3214	840	-19	273	480	-3	126	71	-37	-75	-65	-58	-47	19	0	-52	-35	-37	-39	-9		-49	-43	-16	-6	23	0	-15	135	-37	1371	266	81	2	-26	-55	3518	0	-1	-6	12	56	1007	46	291	18	-4	773	300	720	354	46	15	4	16	168	-68	65	-9	-14	75	-5	-27	-7	756	120	248	20	373	-4	1	-7	-21	3	18	44	19	17002	2499	4395
ABarapapp	72983	6490	15242	-2273	832	-132	-96	-745	473	2121	301	963	6550	-11	-27	10514	338	1274	5298	2723	1954	1093	-28	125	4430	1493	4158	3886	67	1297	403	-35	114	161	-22	68	24	-36	-26	-72	-47	-55	6	-49	-71	-27	-49	-24	-41		-54	-18	-15	-15	-4	-11	-30	38	-59	394	108	6	-29	-34	-16	2064	-5	-3	-21	-14	28	1173	54	274	32	28	887	287	693	391	18	-10	4	-15	123	-52	64	-27	-79	0	-31	-56	-5	691	30	162	21	155	-1	3	-26	-44	-11	17	42	41	6007	781	1476
ABarapappa	99231	29347	32148	6986	4204	1582	2816	-236	3904	7636	983	4645	24038	46	-7	24657	896	4770	15960	9229	5735	3413	37	378	9951	5581	11589	6816	360	3613	1357	2	409	731	-12	211	138	-16	-46	-10	1	-25	5	-9	-36	-28	-12	-16	-5		-40	-18	-17	0	-22	5	-5	189	-21	1956	391	113	1	-22	-7	4327	9	34	-37	-11	122	1303	186	530	22	32	1821	367	1096	640	99	13	0	2	185	-17	33	-11	49	74	11	-9	10	1157	119	233	62	263	20	15	-2	0	7	17	43	0	19457	3037	5293
ABarapappp	107302	17715	20991	2372	2146	717	1217	-718	2126	5925	776	3072	13195	30	-15	15932	543	2676	10141	6990	4268	1713	14	272	6887	3414	7677	5208	195	2699	450	-24	267	396	-29	111	58	3	-15	-28	-16	-47	9	-1	-42	-29	-39	-30	-34		-14	-12	9	-18	-9	0	-15	93	-50	916	206	40	-9	-28	0	2961	-2	-2	-42	-23	49	1030	-50	349	21	45	419	237	340	296	24	-4	3	0	132	-40	101	-11	-92	24	-23	-63	-15	466	-3	150	37	138	-6	2	-21	-18	-1	8	33	13	11436	1930	3591
ABarapp	-1150	-1618	-1597	-6411	-1101	-1013	-3554	-1502	-1316	-186	-77	-83	-59	-42	-7	254	27	-60	-74	-56	-47	6	-23	-46	-29	-34	-26	-7	-59	2	-53	-54	-24	-56	-71	-38	-35	-62	-72	-55	-55	-85	-13	-61	-128	-47	-58	-39	-56		-105	-48	-55	-50	-32	-28	-40	-50	-57	-42	-39	-57	-35	-43	-53	-31	-8	-30	-60	-13	-21	509	-2	39	-8	-4	355	84	455	111	-38	-23	-13	-24	-7	-57	-31	-48	-53	-6	-50	-40	-16	151	-20	61	-41	5	-13	-9	-28	-39	-5	-1	5	-9	-24	-14	-23
ABarappa	-723	-916	-207	-2325	-850	-384	-1587	-897	-425	-103	-87	-63	-34	-28	-4	1182	135	-51	-32	-35	-19	81	12	-22	-22	-21	76	56	-36	80	30	-22	6	-27	-57	8	-8	-44	-47	-56	-38	-75	24	-43	-50	-31	-37	-32	-23		-53	-35	-40	-11	-8	-4	-27	-32	-34	-24	-26	-21	-26	-24	-22	77	-5	7	-39	-23	16	1304	74	274	8	18	1173	328	1371	630	3	-19	7	-19	135	-63	46	-36	-32	1	-10	-35	-11	698	45	277	21	106	-9	0	-25	-24	-3	2	48	6	-21	-15	-4
ABarappaa	24777	3655	45963	-3444	-812	-784	-537	-389	1225	19	-49	-117	332	-39	-4	2758	280	847	1169	45	182	78	8	-7	-56	-109	-23	-70	-42	137	2872	-30	-5	-24	-12	15	-27	-38	-41	-53	-63	-46	17	-39	-71	-44	-44	-24	-37		-66	-46	15	-23	27	-11	-6	-34	-6	-40	-21	-9	-38	-10	-40	155	-6	18	0	1	42	1733	134	622	25	61	2211	438	1450	921	35	6	25	-3	206	-26	135	-21	-49	13	-9	-49	-5	999	141	365	60	708	4	3	-26	-22	-1	12	63	17	-47	1	-80
ABarappaaa	60177	18321	110358	-2020	679	-809	511	-638	1736	601	-26	31	439	-36	63		389	2981	3956	157	875	38	54	45	-661	-134	-226	-415	-77	35	11655	19	-45	-37	15	-32	-37	-10	12	-30	-61	-21	-2	-65	19	5	-66	-26	-34		-52	-13	-15	0	-15	-1	-14	-32	-26	-109	-29	-24	-61	31	36	114	18	-22	64	20	192	1594	120	740	-2	76	1885	390		844	28	34	18	-16	172	1		-43	-20	21	-3	33	7	1016	270	426	67	1188	4	11	41	3	8	18	79	51	-656	20	-258
ABarappaap	59518	15976	106006	-4607	311	-611	252	-1178	3254	577	72	-35	1359	-26	17		298	2698	3978	429	601	-40	-57	-29	-242	-294	-41	811	-95	167	8609	10	19	2	-13	56	-37	-24	-31	-41	-119	-28	36	-56	-65	-35	-52	-20	0		-5	25	-22	17	25	21	-29	-24	-43	-74	76	-64	-1	0	-61	23	18	13	3	-63	116	1530	-11	583	40	103	984	394		597	72	35	46	-12	135	-49		-31	47	4	-1	10	-10	993	148	436	158	1037	10	14	-36	-14	0	11	56	-17	245	58	-76
ABarappap	20448	2679	48315	-4629	-1056	-369	-544	-430	990	-7	-39	-39	364	-43	-10	2501	207	538	1125	-3	106	50	9	-7	-36	-38	79	10	-43	148	2457	-27	-4	-34	-14	1	-1	-36	-38	-56	-100	-60	27	-58	-65	-58	-41	-44	-26		-56	-43	2	-22	8	-12	-39	-35	-36	-19	-23	-39	-38	-23	-27	145	-25	10	6	-53	33	1349	109	555	32	19	1844	411	1115	743	16	-1	31	-16	181	-47	61	-63	-51	8	-39	-11	-28	764	107	284	49	514	2	9	-35	-30	5	3	58	32	76	5	-21
ABarappapa	70107	10994	101015	-5135	186	-1069	-1	-613	2044	457	37	-30	1550	-90	32	3880	244	2429	3883	258	589	62	-20	20	-27	-17	65	-3	-39	87	6026	-46	21	-7	-18	-30	-58	-27	-41	-80	-36	-68	11	-75	-81	-83	-72	-29	-39		-55	-60	-7	-3	31	10	-42	3	-18	-52	-18	-33	-68	-36	-45	156	-21	14	4	-70	41	1114	-42	701	21	-1	1528	296		711	6	-8	28	-10	94	-69	223	1	-51	19	-10	-39	-3	736	113	274	99	1108	13	8	27	-37	3	6	61	30	649	65	-11
ABarappapp	68725	18921	117528	-2343	46	-1140	237	64	2592	484	76	42	897	-53	35	4740	279	2505	4004	411	796	54	21	38	5	-32	69	-1	18	143	5661	-25	35	-10	-23	11	-32	-21	-9	-82	-86	-55	24	-57	-56	-25	-68	-27	-46		-69	-27	-2	-9	-9	0	-17	-52	-41	-7	-23	-39	-28	7	-8	129	-83	0	-9	130	79	1400	-46	431	60	-2	1188	263		421	121	19	-8	-25	168	-37	20	-33	12	21	0	91	0	646	159	369	112	770	-4	33	-13	8	14	11	39	48	532	41	25
ABarappp	-457	-542	-640	-1428	-402	-56	-763	-529	21	-87	-43	-54	3	-30	0	976	158	-20	-12	-21	-12	60	5	-18	2	-10	88	35	-42	54	-1	-1	1	-17	-36	12	-12	-28	-52	-28	-22	-52	26	-38	-60	-30	-39	-33	-25		-36	-27	-20	0	-11	-14	-16	-19	-42	-33	-6	-22	-16	-23	-10	80	-1	20	-26	-10	16	1143	54	226	28	27	1258	370	1308	633	9	13	14	-23	161	-33	32	-19	-36	5	11	-33	-9	649	62	244	7	120	-2	1	-18	-12	-3	9	46	11	12	-9	-4
ABarapppa	-1882	-630	-634	-1484	-471	28	-483	-479	1994	-74	-31	-76	-207	-39	-5	1779	292	-57	-114	-6	-41	69	28	3	-55	-22	55	-56	-45	179	-44	-17	-7	-8	-56	25	-256	-21	-41	-41	0	-57	30	-59	-64	-23	-30	-25	-34		-41	-31	-17	-5	-3	-1	-25	-12	-22	-22	-25	-33	-8	-16	-34	200	-3	28	-30	-21	52	1847	164	648	67	97	2439	603	1965	1178	46	6	14	-4	235	-49	62	-32	-62	12	6	-11	-10	1049	96	380	45	317	53	12	-20	-17	10	9	71	4	-91	-13	-18
ABarapppaa	-364	-4309	-4244	-5447	194	-846	-1171	-125	2975	-501	-82	-942	-1153	-19	-11	1913	-100	-238	-507	-289	-740	-56	-71	17	-66	-35	45	-278	-34	-67	-171	-23	-419	0	-31	-2725	-4761	-18	-35	-61	-41	-27	55	-74	-28	-36	-35	-27	-26		-5	-34	1	-5	-9	-2	1	-52	-76	-180	-37	-42	-12	31	-46	262	7	-10	33	-35	83	1629	199	783	55	123	2871	493	2763	1644	53	31	86	-12	179	-72	79	-22	0	17	-16	-30	-16	1067	80	-115	-62	228	283	16	-10	10	5	13	54	40	-651	-73	-592
ABarapppap	-12034	-899	-3762	-2595	-878	-714	-670	-471	3845	-186	-22	-465	-1055	-7	31	1815	175	-244	-1060	-392	-159	41	21	33	-34	-73	79	-163	-39	123	-397	-7	-35	-31	-30	-141	-74	-17	-11	-57	0	-41	40	-89	-75	-47	-50	-29	-27		-54	-26	-14	0	-16	-5	-20	-25	-33	-55	-38	-3	1	-40	-30	176	0	20	26	4	131	1514	208	697	72	90	2276	592	1943	1221	55	3	39	-5	228	-12	28	-53	37	8	-12	107	-5	1106	162	365	7	389	224	12	-1	-13	-4	7	78	21	-248	-26	-106
ABarapppp	-322	-180	-806	-1482	-395	46	-600	-548	2194	-37	-34	-34	-48	-31	-22	1816	228	-36	-28	2	-23	77	20	-1	5	-15	133	37	-62	159	-18	-24	24	-21	-37	28	-23	-18	-54	-15	-22	-46	22	-38	-63	-37	-23	-19	-35		-21	-26	-15	-12	0	-14	-12	-18	-18	-16	-16	-24	-15	-14	-10	186	-16	13	-33	-28	23	1539	101	535	15	40	2397	526	1610	1034	35	3	19	-19	260	-30	33	-30	-31	29	14	-4	-11	850	96	310	29	263	58	3	-25	-7	18	10	45	11	40	2	6
ABarappppa	-1203	-385	-3755	-8252	-758	-197	1064	-494	3825	-91	-39	-154	-93	-1	-22	1632	248	-82	-151	-22	-51	93	17	57	-31	-15	110	44	-90	158	-49	-39	-5	-23	0	-73	-64	17	-56	-6	-62	-21	39	-18	-115	-17	-15	-38	-18		0	-41	-5	-29	22	-16	-14	-19	-35	-58	13	-37	-42	-16	-8	345	-7	15	-3	45	115	1455	146	723	34	99	1941	498	1566	986	6	-3	36	-36	216	-6	2	13	-40	20	-10	0	3	813	170	180	-17	354	221	4	-3	2	0	8	63	-7	10	4	101
ABarappppp	3196	759	-2224	-3981	-397	-18	-483	-1074	4103	-80	-13	-89	49	-11	-10	1679	143	96	-23	46	-27	106	4	-14	1	23	81	64	-88	113	-230	6	25	-8	21	-5	-33	26	-51	-16	1	-55	27	-66	-46	-37	-12	-33	-13		-13	-6	58	-1	-11	-10	-15	-20	-44	-16	14	-13	-12	-21	-18	199	-52	32	-3	-19	43	1381	-132	764	32	85	1640	474	1462	990	63	-43	40	-3	233	-19	1	-40	-46	-6	22	-4	7	1008	125	155	3	223	243	8	7	5	5	7	43	28	94	-1	93
ABarp	-1683	-2967	-347	-3657	-1578	-1695	-2252	-1316	-1540	-135	-71	-101	-82	-60	-49	-66	-68	-34	-66	-89	-59	-51	-33	-23	-53	-49	-70	-48	-98	-60	-81	-87	-43	-66	-98	-61	-56	-54	-103	-81	-63	-63	-77	-117	-102	-63	-64	-45	-62	-102	-103	-47	-46	-67	-30	-47	-59	-55	-94	-74	-95	-78	-33	-65	-54	-25	-32	-40	-75	-28	-72	-74	-86	-66	-68	-56	-62	-56	-57	-79	-53	-42	-49	-61	-67	-75	-81	-70	-73	-51	-87	-60	-62	-53	-53	-44	-56	-32	-64	-34	-39	-43	-68	-39	-44	-40	-53	-31	-22
ABarpa	-1202	-2223	-216	-2880	-939	-1052	-1362	-875	-793	-130	-96	-95	-66	-63	-51	-31	-75	-32	-68	-89	-30	-39	-32	-24	-70	-62	-51	-46	-85	-83	-99	-100	-45	-54	-86	-62	-51	-67	-155	-58	-56	-106	-79	-118	-94	-58	-69	-55	-56	-103	-92	-53	-34	-60	-30	-44	-75	-61	-79	-81	-91	-77	-31	-43	-39	-25	-18	-32	-65	-24	-81	11	-89	-45	-63	-61	49	-42	5	-31	-48	-49	-39	-61	-44	-72	-90	-58	-52	-40	-61	-51	-59	-51	-24	-6	-31	-29	-49	-37	-40	-27	-33	-39	-17	-26	-51	-26	-29
ABarpaa	-485	-1266	-272	-1957	-391	-371	-709	-474	-263	-63	-64	-67	185	-40	-40	283	-23	32	154	-11	-22	94	10	-16	-61	-39	-10	-19	-75	-42	-62	-88	-4	-53	-77	29	-35	-52	-177	-45	-54	-144	-39	-101	-90	-50	-72	-53	-65	-80	-92	-43	-27	-42	-12	-29	-55	-82	-68	-64	-73	-79	-25	-33	-28	-33	-23	-18	-55	-18	-60	257	-65	19	-51	-56	682	29	414	312	-34	-33	-24	-45	17	-62	-36	-46	-42	-19	-28	-36	-50	-21	126	128	-5	17	-28	-20	-25	-19	46	-16	11	-26	-15	-18	-30
ABarpaaa	5122	-430	22	-1132	-600	685	-171	-314	273	1160	224	1669	3807	41	183	2862	424	996	6053	2229	550	757	293	-8	-31	-24	275	29	-61	116	14	35	233	60	-70	865	501	-44	-88	-27	-24	-99	11	-94	-67	-42	-61	-49	-59	-83	-74	-32	-18	-9	-17	-26	-77	-42	-66	197	-33	-43	-28	-37	-22	-23	-15	4	-17	-4	16	465	26	312	24	14	1824	242	1359	1046	41	-6	-12	-44	153	-67	27	-33	-16	0	-26	-27	-11	34	591	339	51	127	-43	-27	14	-9	99	26	37	-1	177	24	84
ABarpaaaa	46955	19784	9773	-1441	-693	-195	-157	-915	-353	6208	1417	13534	12803	178	547	7261	2119	3421	31896	14231	3710	1499	882	-39	-48	-13	1046	93	-95	435	169	335	528	338	-58	1799	1610	-20	-44	-41	-31	-44	0	-120	-53	-21	-41	-56	-74	-126	-35	-32	-14	2	-9	9	-91	160	-90	654	-2	12	-23	-47	-35	-9	-15	-28	-7	-3	66	627	75	457	73	44	2507	533	1849	1474	138	1	14	-6	289	-62	87	-64	-42	11	6	-19	3	55	895	277	51	175	-31	-25	22	7	163	13	46	2	911	152	266
ABarpaaaaa	113975	42186	28380	2793	731	-374	142	-328	112	14257	3610	29882	18047	300	691		4992	5902	67538	31110	8806	2056	1224	69	-80	-17	1443	94	-122	651	63	448	854	692	-61	2769	1008	-17	-39	-28	11	-46	72	-5	-84	11	-18	-59	-45	-31	-102	-7	0	-48	13	-37	-63	496	-191	600	54	-56	-1	-53	9	-23	-5	-157	-7	-2	81	963	154	594	177	39	2446	519		1635	291	12	-9	27	450	-76	100	-21	4	38	18	27	19	116	912	210	5	140	-6	-37	31	16	88	-7	35		642	292	321
ABarpaaaap	105850	40949	25998	1447	-81	902	-1282	-1061	319	11083	2074	25642	18685	136	713		3935	5408	38991	22549	7348	1356	1011	-49	-38	-27	1298	12	0	503	132	589	431	385	-39	2128	2278	-32	-68	-34	-14	-26	31	-14	-27	-21	0	-65	-30	-144	-39	-11	-7	-39	15	20	-108	792	-199	960	3	61	-5	-57	-23	-34	10	51	-23	-17	33	792	55	527	42	104	1957	498		1560	173	-6	60	6	232	5	112	-17	-30	91	-58	-32	-9	124	959	280	25	165	5	-33	1	-15	147	2	33		792	258	316
ABarpaaap	60250	21006	15338	-892	-1052	538	2344	608	842	4693	1244	12264	15064	187	642	5957	2583	3575	26773	15222	3296	1874	1131	-7	6	-4	1240	132	-62	507	179	302	663	433	-48	2109	1675	-22	-48	-21	-16	-20	32	-52	-29	-30	-39	-38	-48	-67	-48	-10	-11	-28	2	-9	-71	216	-60	830	24	17	-11	-42	-11	-9	-13	24	-5	24	93	594	104	548	130	71	2416	303	1839	1572	137	4	29	-27	257	-14	106	-41	-36	22	-12	-12	11	73	921	399	72	238	-37	-30	10	-6	141	25	16	5	641	226	293
ABarpaaapa	109111	39753	35116	3144	-519	1479	712	771	830	9761	2810	23017	21071	299					42496	26150		1923	1218	49		58		111		780	211	331	670	445		2025	2419	52	-35	-57	0	0	105			-31	-33	-24	2	-55	-56	12	6	-40	-4	-19			-131	568	-7	111	32	108		-7	-18	21	-4	-2		742	220	475	150	36	2472	405		1404				7	333	-65	155		22	6	54	-28	0	47	934	184	70	359	-42	-39			130	-8		3	-300	358	318
ABarpaaapp	131408	43338	39124	-162	273	541	-1335	210	1754	8861	1346	19056	25090	193					43563	23731		1824	1499	-24		-11		119		682	182	353	815	853		2047	2460	-21	-36	-28	-14	-53	118			-11	-20	-57	-36	-97	-6	-17	10	-12	0	66			-71	1146	42	31	-12	-28		-24	-16	-66	0	42		724	277	636	157	109	1723	422		1443				-11	157	72	85		6	69	-63	-15	58	172	1076	295	146	170	-7	-37			124	134		25	434	363	291
ABarpaap	1776	-2106	-300	-1808	-635	-791	-1170	-639	-83	535	56	576	1934	18	55	1631	187	412	2263	626	129	508	177	-10	-33	-32	106	10	-90	22	-79	-21	91	-1	-66	397	185	-30	-127	-48	-46	-56	-33	-119	-62	-47	-52	-50	-38	-113	-57	-45	-25	-46	-15	-55	-49	-75	-70	64	-57	-55	-26	-36	-32	-23	-16	5	-43	-19	-20	209	10	206	-19	-15	1036	86	966	652	12	-25	-13	-21	79	-64	10	-43	-57	-11	-56	-35	-34	-8	317	209	-23	76	-54	-26	-11	-30	57	41	18	-2	79	-7	25
ABarpaapa	12504	981	509	-2171	-943	766	473	407	744	2643	481	4443	8089	67	314	6006	1279	1777	12741	5560	1055	1228	579	21	-6	-9	533	75	-51	209	99	141	343	124	-69	992	740	-36	-89	-52	-23	-29	4	-107	-54	-33	-39	-19	-51	-87	-47	-34	-9	-20	-11	-23	-41	-27	-41	415	-19	14	-16	-43	-31	-2	-21	-3	-16	0	40	272	48	366	32	27	1353	176	1260	1075	46	-3	15	-23	128	-41	55	-50	-34	-7	-20	-27	-20	9	518	259	130	142	-30	-25	-2	-19	76	-16	21	5	301	74	142
ABarpaapaa	47543	3295	3269	-662	-156	1166	1360	-84	522	6967	1209	15432	14804	169	544	9411	3296	4008	30431	16131	3608	1392	821	81	-19	3	1257	140	-4	451	240	259	492	255	-13	1676	1545	-8	-67	3	-23	-40	22	-58	-20	-24	-23	-37	-18	-43	-12	-33	1	-2	3	22	-35	-8	-37	751	29	108	13	-21	-3	-5	1	47	12	33	86	443	59	518	72	50	1533	251	1287	1201	88	8	59	-3	174	-18	72	-14	-4	16	3	-22	-24	91	678	619	320	319	-31	5	25	-11	95	11	35	0	409	290	250
ABarpaapap	26249	2684	1906	-2087	-516	2602	2651	-816	744	5046	518	8262	11911	85	435	9465	2231	2525	18791	10860	1985	1197	670	84	-13	-11	838	77	-46	275	130	229	441	145	-61	1054	620	-36	-73	-41	-31	1	4	-87	-39	-32	-36	-34	-52	-81	-31	-28	-1	-16	-8	19	-38	-20	-74	487	-28	9	-15	-28	3	3	-20	15	-4	27	41	194	70	424	43	33	1304	126	1162	996	42	9	23	-12	140	-56	56	-27	-25	4	-24	-35	-18	17	374	394	231	197	-62	-36	-17	4	26	14	24	10	297	137	165
ABarpaapp	10630	428	484	-1975	-450	820	300	-298	771	2125	397	3541	7931	51	319	4904	1058	1667	9014	5108	865	1004	478	29	4	0	413	50	-79	138	73	87	275	56	-78	1056	563	-20	-87	-40	-14	-22	-4	-88	-39	-32	-28	-22	-31	-102	-15	-25	-11	-17	-10	-40	-27	-17	-53	360	-28	-6	-13	-44	-35	-9	-4	3	-22	-3	12	195	50	331	26	9	1338	81	1145	1084	35	0	-3	-42	129	-28	83	-48	-42	-24	-39	-15	-39	8	550	276	57	161	-49	-39	-10	-17	77	6	16	4	244	60	126
ABarpaappa	27262	2484	2145	-1704	-377	2597	-74	160	674	3646	750	7419	12556	128	400	9790	2252	2107	17761	11498	1841	1389	781	73	5	32	804	61	-103	284	116	207	431	141	-69	1312	696	-7	-32	-1	-14	-42	-20	-82	-56	-30	-11	-38	-64	-89	-1	-15	0	0	1	-13	-14	-10	-77	542	-8	12	-21	-33	-13	0	0	0	5	-4	36	295	18	344	39	28	1335	76	1248	1006	43	-1	11	-13	106	-15	108	-43	-11	16	-29	-7	-28	12	586	1132	258	308	-67	-21	10	-3	45	0	-3	37	383	131	188
ABarpaappp	28217	3163	2415	-1181	-608	3569	1417	-757	776	3691	724	7543	12046	104	502	9870	2257	2203	15429	10450	1919	1235	685	78	-9	7	879	51	-49	218	153	197	416	140	-53	1339	736	-29	-50	-44	-20	-54	-26	-105	-50	0	-42	-39	-38	-81	-42	-31	-6	-13	-4	-1	-53	-5	-48	663	-10	25	11	-19	-36	-19	-18	16	-40	0	82	229	135	412	71	43	1351	62	1229	937	34	0	20	-14	81	-26	118	-13	3	-3	-26	-11	-16	48	504	1043	279	314	-41	-15	11	-1	23	-5	40	35	359	162	220
ABarpap	-1032	-1281	-356	-2409	-623	-362	-982	-412	-446	-74	-49	-43	159	-26	-21	382	14	51	207	-8	-17	84	0	-21	-48	-47	20	-14	-68	-19	-49	-46	-7	-52	-62	7	-17	-39	-137	-31	-30	-53	-45	-78	-80	-41	-60	-38	-28	-61	-58	-32	-21	-27	-21	-11	-42	-44	-60	-42	-33	-51	-16	-34	-21	-14	-19	-7	-24	-9	-36	190	-27	45	-28	-13	550	34	335	244	-20	-35	-33	-37	37	-58	-41	-38	-32	-12	-40	-36	-14	-13	115	108	-17	25	-14	-14	-12	-18	22	2	14	-6	0	-16	-11
ABarpapa	3059	-736	-210	-1321	-369	-378	-821	-338	180	476	64	673	2514	27	99	2304	306	573	3195	382	176	592	215	-2	-26	-10	189	15	-36	25	36	16	134	31	-73	634	265	-35	-93	-25	-32	-48	-6	-79	-52	-38	-49	-35	-54	-77	-40	-37	-11	-19	-11	-22	-16	-48	-27	157	-14	-25	-25	-26	-17	-10	-7	5	-11	-5	13	285	69	328	34	16	1476	238	1200	893	18	-25	-15	-32	159	-59	18	-27	-14	-3	-26	-27	-17	10	477	267	28	99	-33	-11	-11	-24	75	18	32	-15	129	1	39
ABarpapaa	7578	-892	-218	-3501	-953	813	156	414	259	1768	309	4454	6365	80	255	4604	998	1481	12138	3484	937	1015	470	0	-23	-22	381	90	-58	190	136	143	298	166	-74	1209	1065	-30	-55	-44	-19	-48	-13	-87	-80	-42	-62	-52	-73	-104	-57	-34	-11	0	-16	10	-85	-75	-93	555	0	-36	-34	-26	-20	-17	-25	7	2	-11	42	440	84	433	50	53	1886	314	1484	1294	41	-8	-12	-35	270	-67	42	-38	-32	12	-39	-23	18	25	792	297	38	130	-57	-34	6	-16	100	18	29	16	301	93	175
ABarpapaaa	7649	-372	-624	-2390	-425	71	169	15	1142	3536	936	14058	11716	146	412	5038	2511	2834	26515	17708	2460	1274	672	-5	32	3	707	111	-53	384	165	337	607	309	-50	1735	1310	-11	-62	-23	-32	-63	23	-112	-73	-47	-31	-94	-70	-109	-75	-29	15	-10	3	11	-121	-10	-72	1153	36	-13	-20	-61	-9	-35	-11	26	-12	10	43	859	119	630	119	56	2183	411	1717	1446	75	62	-1	-1	383	-65	36	5	-4	17	21	-12	76	130	782	374	87	182	-16	-24	-2	-2	120	20	13	3	355	239	254
ABarpapaap	8625	287	-329	-1188	-780	304	-284	-1699	898	1258	346	11285	10270	118	311	7261	1606	2491	20597	13776	1812	931	596	8	-42	-11	537	43	-80	299	-57	219	347	241	-23	1638	983	-50	-62	-24	19	-81	6	-36	-105	-45	-56	-67	-79	-87	-48	-24	4	-20	9	20	-78	-93	-116	748	9	-30	-9	-33	-10	-14	16	9	0	-6	6	440	141	527	69	-5	1309	374	1837	1135	38	-6	9	-37	213	-72	118	-34	-16	30	8	-39	-9	94	763	218	102	96	-55	-35	-13	-1	143	39	15	36	277	161	244
ABarpapap	5543	-438	-317	-2546	-836	1106	889	526	374	815	220	3931	6879	51	222	3522	939	1746	8630	2905	641	1054	544	-3	7	-16	399	81	-84	124	87	140	263	137	-79	1298	738	-47	-60	-27	-31	-29	-20	-99	-77	-47	-56	-58	-46	-119	-58	-30	-19	10	-12	8	-72	-28	-81	482	-9	-2	-9	-37	-50	-16	-21	1	-12	4	30	316	93	402	69	36	1855	233	1556	1103	29	-3	-21	-37	208	-31	74	-34	-21	7	-20	-11	-22	19	807	297	96	129	-48	-41	1	-20	107	19	24	-2	217	92	159
ABarpapapa	9082	-18	-656	-518	-895	1217	423	1294	552	1602	264	10564	12039	76	303	8165	1870	3166	20753	11691	1756	1236	638	10	34	0	550	101	-16	197	226	354	409	249	-1	1723	1003	-37	-47	1	1	-8	30	-66	-34	6	-34	-25	-39	-110	-41	-3	-4	4	2	-33	-75	-54	-36	834	15	45	50	-43	-34	-11	-39	58	-1	37	119	520	56	467	136	58	2195	400	1611	1242	105	-10	3	4	220	-8	110	4	-7	60	-20	9	56	62	785	333	34	176	-26	6	3	-19	84	6	25	4	254	196	246
ABarpapapp	8705	613	-105	-2133	-402	1394	1235	3827	47	985	181	7096	11116	64	400	5384	1792	2844	16208	9209	1278	1183	709	-1	6	-5	511	76	-58	169	162	277	358	146	-58	1733	737	-20	-84	0	-18	11	78	-106	-15	1	-51	-35	-44	-43	-23	-28	-15	28	15	25	-28	-6	-47	622	50	22	1	16	-14	-13	-8	31	3	20	36	365	135	631	62	46	1616	173	1572	1055	15	19	-16	-22	213	45	14	-16	-17	29	-25	-10	-37	53	780	323	65	127	-24	-20	12	-13	116	9	48	29	210	172	198
ABarpapp	2705	-854	-307	-1515	-310	-171	-760	-278	50	396	57	397	2206	20	98	1782	270	565	3337	416	109	573	205	3	-12	-20	157	32	-35	-21	23	-3	137	12	-44	528	314	-39	-116	-23	-27	-37	5	-74	-60	-34	-55	-34	-25	-70	-48	-25	-15	-20	-8	-30	-31	-21	-44	139	-16	-39	-18	-24	-11	-17	-17	-2	-11	-11	-2	207	55	241	26	29	1411	116	1231	822	46	-8	-20	-28	129	-40	1	-23	-31	6	-3	-35	-11	18	438	221	-4	121	-27	-12	6	-9	53	3	38	-10	120	15	36
ABarpappa	6445	-133	-244	-2377	-506	1447	1736	480	530	1259	300	2803	6247	108	317	4900	839	1575	11930	1992	504	1318	557	4	1	-3	356	67	-79	21	147	210	394	139	-65	1490	847	-36	-74	-44	-40	-38	17	-111	-70	-25	-48	-57	-36	-114	-37	-42	-6	-7	-8	2	-67	-38	-66	580	2	3	-21	-40	5	-19	-21	2	-27	7	39	462	147	512	85	52	2030	166	1637	1548	94	18	-5	-26	251	-36	24	-44	-15	10	-27	-18	-2	42	769	313	65	211	-49	-35	-2	-8	125	0	41	1	303	131	201
ABarpappaa	13993	698	-52	-724	-136	264	-447	349	1566	2295	793	6028	7569	163	388		1385	2887	18704	6068	898	1813	692	-1	90	118	728	123	22	94	265	269	433	408	-31	2143	1756	-49	-47	-2	21	-26	-13	-55	-70	-5	-17	-61	-40	-105	-58	-39	6	-16	6	-8	24	-35	-43	837	27	46	65	-16	-30	5	-7	29	2	-9	71	648		684	150	59	2707	276		2278	236	-51	-21	69	419	-46	75	11	-43	89	-32	29	-5	114	1063	361	-11	388	-29	-16	-23	-25	117	8	79	12	728	300	250
ABarpappap	8614	-232	-395	-1058	-792	275	267	644	795	1453	443	3323	7374	113	347		897	1845	12607	3658	586	1576	662	7	148	26	360	93	-102	192	260	281	270	275	-26	1743	756	-40	-68	-73	-19	-38	15	-78	-16	26	-5	-40	-61	-61	-57	-70	-1	-18	7	62	-57	-41	-62	615	83	107	15	-9	10	-27	-73	0	-31	35	105	604		698	45	55	1882	138		1675	87	-22	21	19	182	-12	20	-34	-20	-15	-14	-30	-49	103	655	253	42	240	-53	-42	10	-36	44	23	32	-1	229	169	244
ABarpappp	6409	-675	-208	-1326	-514	1031	527	-181	615	1145	272	1835	6078	86	260	4988	744	1551	8268	1591	392	1199	532	3	-2	-9	277	77	-25	-210	124	129	351	87	-48	1237	719	-33	-76	-34	-29	-27	2	-75	-19	-22	-48	-45	-39	-49	-48	-32	-21	-33	-4	-29	-57	-35	-37	613	2	-4	4	-33	-8	-32	-19	11	-23	-6	32	419	94	462	70	34	1855	123	1534	1314	44	12	-14	-31	249	-20	12	-32	-30	-3	-13	-14	-29	15	618	253	37	222	-48	-7	6	-12	71	5	38	3	267	104	158
ABarpapppa	8966	-15	-156	-859	-629	3265	449	-896	846	1963	541	3447	7756	117	380	9383	1290	2535	9866	4178	914	1636	775	3	24	-10	360	131	-55	524	219	186	425	267	-9	1577	865	-25	-82	-61	-13	-41	3	-47	3	4	19	-42	-40	-40	-62	-15	0	-9	16	33	-53	-41	-26	852	21	78	-4	1	19	-44	-17	9	-5	0	32	511	232	650	163	61	2588	256		1597	143	30	39	-18	356	-27	50	19	-18	45	-2	-29	3	85	746	496	57	504	-20	-18	-21	-15	84	18	13	-6	379	210	226
ABarpapppp	7738	211	-197	-643	-50	1747	1342	-937	586	1860	419	3662	6910	127	330	8334	992	1800	10786	3633	586	1202	745	3	55	-9	379	75	-34	-51	91	249	450	191	-69	1543	1052	-22	-46	-15	-22	-38	29	-50	-32	-11	10	-45	-48	-40	-52	-33	-29	-4	6	-2	-67	-20	-57	733	8	44	1	-8	0	29	18	14	-4	-39	5	631	151	501	121	55	1559	176		1368	28	-1	-12	-16	250	-28	28	1	9	-16	-21	-10	-25	49	637	311	36	493	-30	3	7	-11	70	-4	67	-10	242	170	226
ABarpp	-1464	-3093	-286	-3333	-1179	-1241	-1642	-1152	-1183	-124	-67	-79	-73	-64	-48	-23	-64	-36	-49	-70	-13	-49	-26	-23	-44	-54	-55	-45	-79	-51	-106	-82	-55	-52	-85	-59	-43	-73	-115	-57	-58	-57	-87	-121	-94	-61	-65	-56	-51	-91	-83	-38	-36	-67	-33	-46	-64	-64	-77	-108	-90	-81	-36	-65	-49	-31	-29	-32	-67	-38	-73	3	-84	-46	-63	-59	23	-33	8	-42	-39	-43	-36	-64	-45	-61	-64	-58	-64	-42	-71	-64	-62	-49	-31	2	-36	-21	-54	-31	-41	-29	-27	-33	-29	-35	-51	-23	-21
ABarppa	-592	-3142	-246	-2263	-683	-794	-1042	-762	-589	-81	-40	-62	-50	-54	-18	98	-12	-17	-29	-40	-15	-9	-5	-17	-25	-42	10	-10	-76	-22	-121	-64	-37	-43	-88	-79	-16	-36	-99	-46	-65	-37	-63	-115	-77	-58	-58	-40	-37	-80	-61	-37	-40	-39	-22	-55	-53	-46	-60	-98	-86	-105	-21	-73	-35	-24	-24	-12	-47	-18	-45	125	-48	40	-50	-31	557	19	397	213	-22	-32	-36	-57	14	-43	-29	-39	-53	-29	-64	-33	-44	-23	140	118	-16	4	-66	-19	-18	-33	65	29	8	-13	-41	-30	-17
ABarppaa	130	-1550	286	-1912	-802	-992	-1282	-689	-421	180	-33	217	624	-12	-12	709	262	170	255	388	41	57	10	-14	-7	-27	106	4	-82	56	-106	-35	-15	-30	-77	-10	-24	-29	-87	-50	-35	-35	10	-112	-67	-53	-33	-32	-34	-132	-47	-35	-29	67	-9	-47	-31	-42	-71	-56	-60	-53	-19	-53	-40	-10	-15	11	-47	-22	-21	225	31	258	24	11	1270	105	1329	572	21	-2	-17	-31	76	-44	29	-31	-37	-4	-45	-36	-47	43	424	250	-8	95	-28	-33	-12	-7	206	35	24	2	-30	-18	-6
ABarppaaa	4468	1770	2926	-1585	-706	1954	293	-60	1438	3396	85	3646	8626	84	179	6147	3543	2321	4307	6140	963	105	42	-12	-12	-5	171	14	-79	273	-37	-36	-20	-35	-66	147	59	-11	-23	-36	-12	-39	33	-113	-22	-6	-32	-24	-34	-63	-30	-31	-26	263	32	-18	-46	-32	-58	-21	-57	-33	-18	-36	-19	-8	-11	7	-49	0	45	347	83	567	88	43	2131	200	1732	1053	23	22	-8	-8	124	-15	142	-32	-4	132	6	-25	13	151	749	251	44	181	-33	-37	4	-18	346	-1	31	5	21	-13	-2
ABarppaaaa	11824	5422	3264	-780	-220	-1006	-1104	1008	523	7282					619			4153	10406	13545	1709	100	138	94		37	289	14	-82	473	11	-49	12		-46	419	125	-56	2	-65	3	-24	20	-8	-42	-8	-100	5	-21		-96		30	440	45	34	-97	28	-21	9	22			-21	-21	13	-6	-12	-27	18	107	354	128	816	152		2795	270		1194	-15	88	-23	-25	185	40	-95	-20	78		-33	-3	65	430	925	308	18	151	-2	-23	30	0	537	28	46	14	94	16	-18
ABarppaaap	7364	1812	3441	-965	-563	-507	2758	-666	285	7422					421			5213	6109	10084	1449	151	77	-33		9	149	29	-85	376	58	13	-14		-73	323	104	-4	-41	-41	25	4	0	-46	-53	-15	-35	-21	-23		0		-13	207	35	12	-37	-38	-85	30	-89			-35	-1	68	-29	13	-47	-7	62	448	28	625	104		2161	302		863	67	78	-18	-3	135	10	139	-57	10		-18	-56	-18	199	779	168	-29	180	-32	-7	36	-22	38	51	40	-6	7	-27	-6
ABarppaap	3443	721	1990	-2048	-762	2336	810	-609	201	2873	58	2969	7197	54	137	4341	2966	1981	3377	3897	622	84	31	-6	-9	-14	143	12	-78	234	-10	-41	-15	-8	-78	86	14	-21	-38	-31	-33	-32	49	-75	-53	-32	-39	-26	-30	-111	-37	-54	-17	183	7	-17	-49	-58	-57	-37	-57	-32	-9	-35	-20	2	-20	6	-30	-10	42	244	102	518	56	47	1634	159	1597	833	30	19	-4	-16	101	-27	103	-35	-19	93	-2	-27	-2	129	638	244	44	147	-22	-25	-21	-20	314	11	31	2	25	-13	-2
ABarppaapa	5335	2693	2488	-1750	-509	2330	1566	-496	-139	2544	114	3858	13617	332	299	10463	5467	3670	6231	7469	1233	37	22	8	13	-4	221	10	-85	167	-23	-38	-22	16	-75	145	-8	-53	-11	-34	-8	-60	21	-111	-50	0	-20	-9	-41	-131	-50	15	-18	124	18	18	-8	-77	-71	-26	-48	-29	-19	-26	-12	16	-2	-7	-21	-6	28	187	101	590	88	65	1521	34	1778	754	-9	87	0	13	166	24	234	-21	-11	167	36	7	26	151	520	187	32	133	-50	-20	-16	-11	407	3	19	14	42	-15	0
ABarppaapp	10852	3224	3890	-26	-753	-584	-356	-303	462	6687	212	6404	17136	446	428	15002	7985	5108	6731	7991	1819	118	29	0	-23	0	201	10	-72	270	-45	-45	19	-16	-35	253	144	0	-33	6	8	-26	47	-65	-81	28	-19	-15	-17	-81	-15	-27	-26	170	47	-4	-41	13	-60	-34	-29	-45	11	-46	11	10	-15	41	-9	1	131	309	154	852	122	108	2143	289	1556	1092	-21	61	27	-39	52	23	135	11	-18	125	24	-14	66	176	758	381	-11	156	-7	-2	32	-19	418	2	46	14	32	-12	4
ABarppap	-92	-1942	88	-1435	-745	-394	-1090	-652	-608	229	-14	133	554	-14	0	675	319	204	529	501	79	75	16	-8	-13	-17	91	-3	-60	55	-67	-34	-10	-31	-49	14	-1	-26	-81	-36	-33	-13	3	-114	-57	-32	-45	-29	-30	-72	-38	-15	-30	85	-1	-25	-36	-35	-48	-51	-52	-45	-12	-37	-28	-4	-8	9	-42	-24	-5	236	52	316	30	12	1427	122	1335	680	22	-13	-15	-17	56	-16	3	-36	-40	0	-45	-45	-23	28	423	231	-15	102	-25	-23	-4	-17	155	30	22	12	-27	-16	-17
ABarppapa	5267	2540	2776	-1854	-902	-688	-16	-322	268	5886	203	4045	9875	-8	126	7769	3291	4300	3683	5892	1267	127	34	-19	-22	-7	133	16	-65	361	-50	-28	6	-28	-48	162	93	-16	-46	-47	-24	-31	16	-102	-39	-19	-47	-29	-55	-47	-42	-24	-18	204	256	-1	-45	-31	-64	-38	-49	-40	-9	-35	-29	-1	-13	-5	-43	-10	37	410	137	589	133	49	2641	258	1870	1233	17	3	17	-4	116	-23	98	-24	6	82	-43	-23	5	137	738	428	42	258	-24	-6	0	-20	318	6	34	3	19	-19	0
ABarppapaa	7806			-1448		1393	-744		-664	12580	755	10100	23452	-9	239			9267		11703	2259						151	7	-46			-147	41	-21	-5	201	128	-15	49				56	-73	-59	-3		-60		24	-20	75	-47	51	712		-68	-20	-80		-71	-55	15	-93	-7	-24	-9	-34	-10	-46	-9	636	131	865	267			340		484		-17	136		17	-5	57	0		188	-65		140		758		146			0	14	-17	347	-87	30	2	55
ABarppapap	8141			-861		-54	1058		-274	15286	500	13303	23410	31	396			6438		12263	3357						177	-39	-40			-58	31	11	-58	326	190	-5	-3				114	-63	-9	-11		-37		15	43	34	11	796	794		-44	27	-84		61	-29	-18	6	-17	30	63	23	86	-5	59	912	250	956	212			563		1598		37	190		110	60	150	-59		193	63		46		751		114			-10	-31	-16	356	-11	70	-5	72
ABarppapp	5459	2546	2610	-1124	-370	-200	-130	-141	-259	7477	255	4532	9914	-13	98	10025	4255	5183	5817	5687	1594	121	55	-11	-23	-2	179	15	-45	345	-37	-48	2	-21	-63	227	83	-16	-42	-31	-24	-34	58	-78	-65	-19	-53	-52	-41	-41	-38	-24	-15	264	296	-13	-33	-23	-44	-11	-12	-71	-20	-25	-17	-4	-1	-2	-46	-19	45	491	163	628	145	51	3350	328	2052	1300	34	3	30	-37	131	-34	49	-35	-32	64	-6	-29	6	154	681	541	42	233	-13	-1	2	-14	213	15	63	-4	19	-21	-7
ABarppappa	9544	6536	3243			-326	530	-869	-394	15977		9145	21976	0	398			9089		10160		105	53			71	177		-23	289	96		69	-2	-9	432		-24	13	0	-4	19	103	-79	-40		-20	-44	-27	-56	7	-5	-24			15	-49	-25	-41	65		-8		-24	11			9		-8		740	302	674		79	3804	315		1496	27	69	113	75	-50		119	-36	-16	177		-27		207	913	974	172	638	-1	-24	20	-6	185		77	12	100		-5
ABarppappp	10693	6458	4422			384	-892	304	692	26848		14058	20380	48	393			12260		11942		59	112			44	118		-96	631	-178		-7	-38	-68	433		-24	-38	68	4	49	105	-13	-164		-82	-7	-4	19	-101	-21	0			-4	-19	14	-9	32		-24		-76	-19			-22		-25		724	357	1549		173	4590	719		1830	140	49	39	22	367		38	-32	27	168		-45		302	1068	1348	143	691	-27	58	0	-3	343		44	9	115		-13
ABarppp	-710	-1190	-392	-2549	-451	-509	-1036	-565	-410	-86	-50	-76	-62	-37	-26	137	-6	-34	-24	-42	-16	10	-1	-18	-21	-31	-2	-27	-67	-22	-95	-67	-26	-45	-70	-45	-33	-37	-100	-42	-41	-59	-27	-79	-71	-38	-54	-41	-41	-73	-73	-34	-31	-19	-10	-24	-41	-43	-59	-66	-52	-56	-11	-55	-14	-17	-15	-7	-23	-15	-41	137	-31	31	-26	-26	593	29	480	183	-27	-38	-27	-39	7	-59	-41	-45	-44	-23	-46	-29	-31	-4	148	118	-11	14	-25	-22	-15	-18	20	-14	21	-1	-22	-28	-18
ABarpppa	-319	-1861	-175	-1682	-576	-394	-911	-288	-390	-37	-28	-66	-58	-14	0	323	148	-20	-26	-22	-3	67	7	-5	-2	-12	98	-3	-70	23	-72	-45	-9	-37	-68	0	-35	-14	-84	-20	-36	-25	-10	-123	-42	-35	-50	-32	-43	-88	-67	-19	-20	50	-12	-25	-50	-42	-59	-59	-38	-62	-19	-35	-21	-4	-6	20	-22	-7	-24	156	38	267	16	14	1444	122	1251	685	23	-16	-1	-16	69	-39	29	-21	-21	-6	-26	-17	-17	58	450	231	-9	89	-11	-18	5	-10	184	32	26	13	-14	-15	-10
ABarpppaa	-361	-1000	-343	-2171	-978	216	640	-404	-201	-52	-21	-165	-164	-3	21	590	811	-27	-62	-23	-23	97	12	-10	4	-15	204	4	-83	59	-19	-47	8	-28	-96	23	-44	-25	-107	-33	-19	-41	9	-98	-76	-39	-31	-45	-53	-139	-73	-41	-6	234	-11	-19	-54	-13	-64	-51	-57	-32	-23	-26	-32	-11	-26	3	-15	-10	39	293	112	567	114	21	2103	168	1720	1175	56	9	6	-18	120	-23	131	-40	-28	-8	-22	-3	0	168	805	298	75	168	2	-26	-7	-16	376	36	53	25	-8	-24	-11
ABarpppaaa	-1285	-16	-28	2259	-1041	329	-607	-681	-402	71	-19	-218	-132	104	183	785	2394	-35	320	-95	9	150	33	0	-8	61	317	12	-117	301	239	-74	44	-59	-27	24	-100	-27	8	17	-7	-53	14	-1	-46	-53	1	-20	-81	-140	33	49	-11	291	-13	13	-8	-58	-59	-25	-62	-73	-2	-20	-27	14	-30	-3	-53	30	15	428	184	764	162	85	2467	198		1141	66	47	37	-20	308	-23	175	-5	-29	32	-8	-4	5	327	1032	334	-14	234	360	2	8	4	568	91	82		13	-1	-8
ABarpppaap	-850	-401	-172	-1022	-597	3106	-487	-537	1202	7	-27	-31	78	37	32	940	2138	-13	224	-22	-24	95	38	-40	-19	-34	285	22	-87	187	145	-4	-1	11	-72	11	-41	7	-46	-34	2	-33	-33	-80	-46	-29	-66	-41	-21	16	-58	10	-11	242	-17	74	-47	-59	-52	32	-89	-64	40	-73	22	11	-27	-47	-39	-35	98	443	120	553	112	50	2126	223		1027	46	88	-34	7	277	1	87	-13	-32	22	3	-44	85	365	690	307	3	138	77	-33	-4	-3	500	-24	33		-24	37	6
ABarpppap	-521	-972	-131	-1939	-867	812	-45	-443	178	-2	-25	-39	-61	-20	31	555	753	2	57	18	5	76	31	-14	-40	-15	160	0	-86	-7	-20	-28	-15	-30	-76	28	-24	-22	-95	-39	-34	-37	14	-115	-63	-36	-37	-33	-57	-131	-53	-31	-17	130	-12	0	-48	-41	-68	-72	-45	-48	-26	-26	-37	-6	-12	20	-23	-18	29	291	111	474	104	13	1740	127	1482	862	46	-7	-1	-4	95	-18	62	-50	-29	-13	-32	-34	-21	140	826	294	13	136	-32	-26	-7	-23	365	8	30	14	-2	-19	-4
ABarpppapa	-1195	1147	-436	-2091	-1462	792	288	-677	8	52	6	-144	-24	25	60	584	1762	-5	62	46	-19	62	28	-23	15	29	240	-20	-47	159	142	-29	10	-27	-85	40	-45	-24	-76	-26	-19	-30	15	-120	-80	-6	-54	-49	-31	-115	15	-5	3	89	-15	47	-56	-20	-89	-23	-50	-74	-12	-47	-29	11	-7	20	-20	-10	29	268	130	494	89	26	1924	150		648	5	-28	13	13	26	-33	73	-30	-6	-2	24	-7	-7	195	829	244	-29	143	65	-48	-1	-7	293	3	31		-10	-34	0
ABarpppapp	-780	1680	-69	-631	-586	732	-158	-713	1471	57	6	-17	8	15	88	1630	2337	-44	119	-10	9	98	33	13	-34	4	193	46	-38	211	167	-31	-8	-2	-39	124	19	-38	-45	-11	-12	-10	85	-52	-59	2	-36	-35	-37	-18	-34	15	-9	232	6	0	-51	-10	-66	0	-59	-89	15	-34	20	0	-2	53	8	-1	46	680	211	773	123	82	2314	178		1193	85	12	14	15	118	-30	48	-63	13	-1	16	0	71	258	955	465	-47	178	115	1	33	-11	391	50	34		-11	-39	17
ABarpppp	-479	-1936	-332	-1831	-544	-7	-641	-439	-383	-43	-12	-50	-22	-17	-9	384	157	-24	8	-20	-17	86	3	-8	-15	-9	131	14	-56	30	-43	-47	-5	-34	-68	-5	-33	-49	-60	-38	-18	-33	12	-95	-53	-34	-41	-30	-44	-65	-59	-18	-8	48	-8	-37	-35	-23	-51	-41	-37	-42	-15	-31	-13	-14	-4	11	-18	-7	-18	229	72	329	53	24	1394	117	1529	626	10	-6	-21	-14	72	-34	-14	-37	-17	-6	-4	-32	-14	42	371	246	-22	103	-19	-16	-8	-10	177	5	44	12	-6	-9	-7
ABarppppa	-616	-995	-112	-1399	-476	852	-423	-561	-98	3	-29	-38	0	-18	44	1217	686	-8	159	58	7	121	26	-19	-25	-10	154	15	-56	43	-62	-33	10	-34	-51	72	-18	-40	-52	-23	-35	-31	69	-51	-54	-27	-52	-30	-53	-88	-42	-28	-24	147	-8	4	-40	-53	-57	-49	-67	-66	-12	-31	-29	-8	-17	18	-5	-13	28	756	122	635	148	34	2336	179	1957	1000	61	-14	3	-23	138	-40	42	-17	-1	-2	-30	-33	7	123	644	388	11	317	-37	-20	-1	-12	322	20	46	5	-19	-22	-10
ABarppppaa	-946	-596	-179	-613	-603	730	-50	-120	387	94	-60	-76	97	5	164		1614	-6	327	135	-1	0	93		-55	6	232	12	-47	-105	-35	91		19	-49	147	9	-17	-13	22	-27	-58	106	10	-104	-19	190	-12	1	-18	-52	-18	-52	202	2	-2	-47	-9	-45	17	-32	-7	11	-3	-7	6	-27	96	-16	-6	5	1083	201	1062	313	50	4132	293		1290	154	47	34	-30	259	-3	24	-32	-3	-9	-57	4	35	245	764	428	-6	686	-84	14	29	-14	383	18	-11	15	7	24	33
ABarppppap	-389	-407	-84	-399	-444	-911	-952	-244	-543	64	4	-33	100	-18	-12		1308	17	368	180	-23	108	-13		86	0	221	111	0	7	-35	-10		7	-45	109	-11	-7	-24	36	15	-44	45	-53	-31	-4	71	-35	-43	-27	-34	-27	-19	225	10	-6	-21	-20	-23	25	-47	-9	-9	0	-14	-19	4	45	-54	-12	21	1105	216	809	130	60	3348	274		1297	221	75	15	-8	318	17	58	-20	9	-6	-49	-32	10	138	716	468	-5	782	-23	1	17	-16	297	8	42	7	3	-40	7
ABarppppp	-709	-801	-154	-1404	-501	-333	-592	-313	-95	-6	-39	-67	30	-4	32	1623	724	-1	127	43	-1	131	27	-8	-28	-9	178	25	-43	97	-45	-50	39	-28	-53	78	-8	-36	-62	-27	-27	-45	62	-74	-55	-16	-54	-38	-43	-57	-45	-23	-24	181	-11	-26	-49	-46	-49	-29	-42	-88	-15	-25	-15	-6	-11	9	-15	-19	34	845	141	738	180	63	2715	325	2110	1238	70	-1	6	-17	154	-39	18	-29	-12	0	3	-40	22	123	731	344	-68	352	-27	-12	-4	-17	291	33	26	11	-13	-35	-10
ABarpppppa	-314	-956	-89	-403	-244	-401	-934	-980		135	-48	-15	455	-30	97			43	234	113	-6		12		48	-24	329	5	-29	155	18	23		-30	-77	143	-16	-47	-60	-44	-29	-49	69	-26	-46	-12	-72	-35	-34	-30	-13	76	-33	295	-5	14	-37	-8	-46	79	-60	14	-34	6		1	26	3	0	-2	-17	695	246	908	280	132	3553	349		1491	141	18	47	-5	235	-29	127	2	-9	-11	-1	-7	-38	253	729	485	-23	765	-13	-13	28	2	349	31	14	3	10	-5	42
ABarpppppp	-345	-748	-7	-1363	153	-363	-842	-371		88	-137	-50	387	37	70			47	280	124	42		37		-102	-12	146	51	-25	-192	41	-57		-12	-10	175	8	-43	-18	2	-17	-104	62	100	-61	4	-52	-31	-32	-2	-8	52	-37	327	7	-37	-45	-4	-25	33	5	-37	-3	-19		-26	25	6	-47	0	26	1287	268	957	264	143	4282	649		1667	212	58	26	38	240	33	68	22	-22	48	-15	-56	24	229	810	604	-217	845	2	-28	19	8	160	57	42	4	6	-26	3

### Sheet: Figure_8
cells	20181019_ref-2_e1_319_L1	20181026_ref-2_e1_319_L2	20181027_ref-2_e1_319_L2	20181104_ref-2_e1_319_L4	20181108_ref-2_e1_319_L2	20190114_ref-2_e1_319_L1	20190114_ref-2_e1_319_L2	20190114_ref-2_e1_319_L3	20190114_ref-2_e1_319_L4	20200211_tbx-37_38_multisite_concatemer_ref-2_e1_418_L4	20200212_tbx-37_38_multisite_concatemer_ref-2_e1_418_L1	20200212_tbx-37_38_multisite_concatemer_ref-2_e1_418_L4	20200219_tbx-37_38_multisite_concatemer_ref-2_e1_418_L1	20200219_tbx-37_38_multisite_concatemer_ref-2_e1_418_L2	20200219_tbx-37_38_multisite_concatemer_ref-2_e1_418_L3	20200219_tbx-37_38_multisite_concatemer_ref-2_e1_418_L4	20201029_tbx-37_38_multisite_concatemer_ref-2_e1_418_long_adjacent_regions_2_L1	20201029_tbx-37_38_multisite_concatemer_ref-2_e1_418_long_adjacent_regions_2_L3	20201029_tbx-37_38_multisite_concatemer_ref-2_e1_418_long_adjacent_regions_2_L4	20201029_tbx-37_38_multisite_concatemer_ref-2_e1_418_long_adjacent_regions_L2	20201029_tbx-37_38_multisite_concatemer_ref-2_e1_418_long_adjacent_regions_L3	20201029_tbx-37_38_multisite_concatemer_ref-2_e1_418_long_adjacent_regions_L4	20201031_tbx-37_38_multisite_concatemer_ref-2_e1_418_long_adjacent_regions_L1	20201031_tbx-37_38_multisite_concatemer_ref-2_e1_418_long_adjacent_regions_L2	20201031_tbx-37_38_multisite_concatemer_ref-2_e1_418_long_adjacent_regions_L4	20201105_tbx-37_38_multisite_concatemer_ref-2_e1_418_long_adjacent_regions_L3	20201117_tbx-37_38_multisite_concatemer_ref-2_e1_418_long_adjacent_regions_scrambled_L2	20201117_tbx-37_38_multisite_concatemer_ref-2_e1_418_long_adjacent_regions_scrambled_L4	20201118_tbx-37_38_multisite_concatemer_ref-2_e1_418_long_adjacent_regions_scrambled_L2	20201118_tbx-37_38_multisite_concatemer_ref-2_e1_418_long_adjacent_regions_scrambled_L3	20201121_tbx-37_38_multisite_concatemer_ref-2_e1_418_long_adjacent_regions_scrambled_L2	20201121_tbx-37_38_multisite_concatemer_ref-2_e1_418_long_adjacent_regions_scrambled_L4	20201213_tbx-37_38_multisite_concatemer_ref-2_e1_418_long_adjacent_regions_scrambled_pop-1i_L1	20201213_tbx-37_38_multisite_concatemer_ref-2_e1_418_long_adjacent_regions_scrambled_pop-1i_L2	20201213_tbx-37_38_multisite_concatemer_ref-2_e1_418_long_adjacent_regions_scrambled_pop-1i_L4	20201214_tbx-37_38_multisite_concatemer_ref-2_e1_418_long_adjacent_regions_scrambled_pop-1i_L1	20201214_tbx-37_38_multisite_concatemer_ref-2_e1_418_long_adjacent_regions_scrambled_pop-1i_L2	20201214_tbx-37_38_multisite_concatemer_ref-2_e1_418_long_adjacent_regions_scrambled_pop-1i_L3	20201214_tbx-37_38_multisite_concatemer_ref-2_e1_418_long_adjacent_regions_scrambled_pop-1i_L4	20201219_tbx-37_38_multisite_concatemer_ref-2_e1_418_long_adjacent_regions_scrambled_lit-1i_L1	20201219_tbx-37_38_multisite_concatemer_ref-2_e1_418_long_adjacent_regions_scrambled_lit-1i_L2	20201219_tbx-37_38_multisite_concatemer_ref-2_e1_418_long_adjacent_regions_scrambled_lit-1i_L3	20201219_tbx-37_38_multisite_concatemer_ref-2_e1_418_long_adjacent_regions_scrambled_lit-1i_L4	20201220_tbx-37_38_multisite_concatemer_ref-2_e1_418_long_adjacent_regions_scrambled_lit-1i_L1	20201220_tbx-37_38_multisite_concatemer_ref-2_e1_418_long_adjacent_regions_scrambled_lit-1i_L2	20201220_tbx-37_38_multisite_concatemer_ref-2_e1_418_long_adjacent_regions_scrambled_lit-1i_L3	20201220_tbx-37_38_multisite_concatemer_ref-2_e1_418_long_adjacent_regions_scrambled_lit-1i_L4
ABa	-2271		-1118	-5855				-1969	-1845	-46	-48	-43	-79	-60	-92	-35	-51	4	-31	1	-3	-27	4	-46	-37		-33	-28		-15	-33	-40	-31	-19	-51	-23		-38	-21	-33	-41	-36	-10	-38	-25	-4	-26
ABal	-1629	-2501	-634	-3742	-1736	-2563	-2810	-1595	-1367	-46	-59	-53	-56	-55	-60	-70	-34	-47	-36	-28	-39	-30	-47	-45	-30	-36	-40	-41	-67	-38	-33	-43	-35	-27	-20	-27	-50	-9	-30	-21	-41	-32	-24	-46	-37	-27	-39
ABala	-2155	-2471	-1042	-3557	-1412	-2198	-1906	-1211	-1126	-34	-33	-55	-55	-49	-64	-62	-35	-42	-12	-28	-38	-38	-42	-47	-19	-37	-15	-43		-39	-31	-29	-31	-24	-27	-20	-33	-30	-26	-23	-45	-29	-34	-40	-30	-34	-38
ABalaa	-2569	-1931	-1791	-2675	-1132		-2093	-979	-777	-23		-51	-64	-58	-47	-44	-28	-36	-27	-41	-51	-38	-36	-46	-27	-46	-23			-18	-23	-35	-23	-8	-16	-14	-27	-41	-27	-27	-28	-27	-43	-40	-25	-31	-38
ABalaaa	2983	-325	-858	-1469	-423		-469	-517	-7	156		-17	-34	-27	-21	-3	-27	-14		-11	1	-44	-14	-25	-8	-49	-11			2	30	-8	-13	19	18	-14	-11	-23	-18	-10	192	19	-1	-25	25	-9	-9
ABalaaaa	50664	4870	3133	125	338		1195	-232	9391	699		150	35	-21	81	46	23	174		382	1959	-40	174	-1	763	16	40			328	613	316	97	176	348	-8	13	-6	-9	281	1132	581	465	36	234	404	125
ABalaaaal	137784	24232	34751	5188	3160		14813	946	40800	2284		1229	455	22	1156	108	902	3524		4286	21010	8	3524	117	14543	968	176			1395	2453	1264	317		773	-30	84	-49	-2	1383	2156	2544	1931	300	871	1110	456
ABalaaaala	121426	49866	96670	12251	6560		32591	1551	51183	4254		2874	1356	146	3658	248	3486	15519		14941	48034	173	11836	242	34729	3168	238			868	3374	1995	414					14	-83	1853	2352	3358	2460	521	1472	1724	559
ABalaaaalal																		29049
ABalaaaalar																		24796
ABalaaaalp	120853	53332	94677	10345	7169		32620	1775	58909	4304		2355	1007	223	3116	-198	2884	22077		12497	43999	189	11449	316	33984	2348	209			2016	3992	1947	349					-17	70	2081	1852	4023	2429	449	1151	1192	521
ABalaaaar	139181	25746	32868	5463	4122		17773	1018	55879	2376		1200	400	30	1294	188	1093	4584		4310	23980	0	4584	116	13916	1157	171			831	2838	1550	250		907	-58	48	-19	-18	1402	2853	2576	2262	457	798	986	497
ABalaaaarl	121867	59378	109569	9693	7453		35027	2162	53181	3722		2547	2231	159	4260	450	3541	16369		11785	49958	241	14523	365	35673	2935	171				4630	2106	405		455	-64	73	-11	-95	2228	3459	3051	2829	740	1016	1174	584
ABalaaaarla																		24784
ABalaaaarlp																		5357
ABalaaaarr	105656	48924	115127	12837	8325		27800	1368	63104	5363		2611	791	148	4105	489	2841	14160		10543	53012	168	13407	207	36723	2823	111				5289	2009	225		1056	-10	59	-8	18	2083	2874	3977	3224	619	1312	1427	569
ABalaaaarra																		44290
ABalaaaarrp																		9553
ABalaaap	43948	3905	2367	-694	293		214	11	8698	526		124	27	-20	32	21	18	53		283	2122	-24	53	5	470	24	49			266	431	163	71	254	219	-5	31	-13	0	197	1064	395	337	28	217	261	115
ABalaaapa	133812	17111	7219	2987	2264		13822	841	50710	2375		1052	216	50	650	137	421	1213		3223	23015	-41	1213	49	7941	610	246			562	1980	875	265	614	595	11	79	-16	-10	1042	2001	1588	1305	187	817	844	569
ABalaaapal	150553	24841	13174	4926	3049		27450	1808	63507	4058		1937	481	118	1888	174	757	3943		7176	42658	-54	2973	4	14783	1165	286				2673	1235	193	769	436	-10	180	11	29	1816	2117	3612	1753	347	1321	808	689
ABalaaapar	124985	20258	13734	5328	3911		26328	1542	75508	5911		2142	301	193	1990	329	892	2408		7939	46666	-31	3323	129	20138	1651	286				3560	1452	141	950	602	-4	57	-18	-54	1817	3203	2801	2206	290	952	1576	1006
ABalaaaparl																		3970
ABalaaaparr																		3328
ABalaaaparra																		5692
ABalaaaparrp																		786
ABalaaapp	130304	14495	7860	3180	2320		9731	1048	48376	2328		846	213	41	640	84	371	1054		2718	19887	-43	871	28	9175	607	216			1056	2109	868	230	554	422	-16	57	7	0	857	1524	1868	1344	269	1000	964	486
ABalaaappl	139676	22254	15878	4787	3658		25973	1817	68604	4494		2131	227	88	2040	226	836	9970		7260	44104	-74	2724	191	20902	1740	268			117	3579	1128	134	929	614	-4	142	9	16	1808	1993	3258	1880	491		1892	704
ABalaaappr	131594	19423	26488	5043	2899		17748	1658	65631	6086		1352	465	141	1908	17	752	6166		7201	38102	-18	2232	1696	17796	1044	235			1455	3144	1399	296	813	769	-93	44	-16	12	1193	1345	3707	1820	505		1557	762
ABalaap	2650	-1003	-751	-1648	-664		-2486	-560	-396	137		-2	-33	-29	-16	-12	-23	-7		9	-6	-16	-7	-16	0	-13	-4			6	25	14	2	10	26	-6	4	-27	-7	1	181	25	-4	-17	18	36	-11
ABalaapa	58979	3705	3570	-334	290		-541	-149	3777	646		311	78	-13	85	384	119	522		796	1608	46	522	177	310	385	61			278	538	273	113	221	338	5	27	-8	8	261	1433	1051	482	25	227	656	262
ABalaapaa	134744	53985	61375	5733	6559		2344	36	21367	4714		4959	3335	64	3977	8383	4715	18963		14764	23855	735	13402	8898	6704	4457	157			1418	2734	1496	268	440	793	-26	82	1	18	1858	4892	5207	2612	189	1052	1647	1423
ABalaapaaa		117546	144993	16182	24380		5640	27	37359	9258		10176	9377	487	12400	16048	14058	-1355		33234	55490	1631	30354	23278	17363		141			1080	4644	2406	303	1094	715	440	89	4	-45	3380	6767	7710	3647	418	1650		1848
ABalaapaap		108212	130379	13735	15013		4390	-57	34718	10354		10195	8347	376	10839	14475	12666	44310		27530	49723	1048	31156	19819	15719		128			1323	3643	1827	418	701	821	8	0	4	17	3055	6902	7893	4127	382	1350		1497
ABalaapap	148184	56667	53886	5485	5911		2455	-90	20505	5607		4940	3397	68	3395	7600	2821	12143		15087	26702	648	12143	6931	6289	4425	168			1418	2323	1310	249	611	563	-8	72	-3	6	1939	4109	5299	2563	178	962	2751	1470
ABalaapapa	128235	121846	128568	19028	18702		7780	810	32599	14024		10348	8861	576	10874	19424	7758	18839		41913	69061	1454	34377	16535	16893		218			330	4411	2118	290	882	779	-104	150	14	-70	2780	7067	6976	3826	370	1630	3798	2115
ABalaapapp	157572	100123	126970	12337	15753		5048	-357	37016	14275		10025	8546	363	7164	14485	6067	28419		29545	50940	1017	23365	14049	12482		143			1452	2705	1679	539	931	521	13	118	26	-39	2777	5296	8742	4535	394	1353	3036	2055
ABalaapp	33879	2411	2490	-742	20		-402	-285	2659	549		207	34	-17	46	233	63	234		520	1090	26	234	63	233	103	50			214	316	221	78	209	355	-2	30	0	0	170	958	666	336	12	234	400	197
ABalaappa	124543	27952	10994	2694	2873		933	141	15205	6308		3987	413	27	2416	6096	1720	4417		9314	17652	1100	4417	2542	4402	2596	197			1201	1781	976	283	611	720	-3	67	3	9	1000	3278	3481	1653	131	885	1591	1182
ABalaappaa	110565	64115	34588	6011	5982		2582	384	19790	15443		12230	2143	235	7830	12364	5342	16990		27832	58053	3336	12907	9527	13372	5857	290			1796	4116	2253	531	980	694	-49	72	15	36	1650	3104	5749	2883	342	1108	2344	1422
ABalaappaaa																		19176
ABalaappaap																		19577
ABalaappap	129603	41822	22772	3908	4251		2115	88	20107	11824		7843	1068	172	6025	10914	3291	10298		18700	34619	2417	9408	4483	8606	4241	313			1485	2177	1243	563	725	579	23	95	-27	18	2073	4913	5710	1941	244	967	2383	2514
ABalaappp	134270	22996	8355	1654	1957		389	-72	11891	5920		4261	394	-5	2281	5124	1259	3945		7194	12406	819	3444	1455	2824	3270	149			835	1153	636	258	701	688	4	62	8	3	862	2646	2811	2301	144	882	1515	925
ABalaapppa	132237	65536	22705	4894	4201		1452	394	19898	17402		12626	1457	86	6676	13403	3770	1003		22952	32293	2679	8950	5068	7417	7649	299			1486	2102	1206	329	1032	419	14	-15	24	4	1416	4373	3167	2636	221	1101	2192	1890
ABalaapppp	161455	52848	16494	3348	3083		1296	-119	17316	11080		11447	1112	64	5598	8875	2536	561		18379	25407	2109	6852	3030	6167	6717	269			1214	1520	852	186	694	604	16	-21	6	13	1025	3696	2707	2971	187	1291	1970	1209
ABalap	-1999	-1929	-386	-3345	-1160	-1511	-1560	-1223	-883	-17	-42	-37	-56	-23	-63	-37	-40	-92	46	-20	-38	-31	-92	-24	-15	-26	-47	-33		-20	-22	-22	-36	-16	-23	-21	-31	-19	-19	-33	-23	-25	-28	-40	-21	-17	-33
ABalapa	-1088	-744	-188	-2450	-468	-402	-528	-526	-206	110	-40	-13	-20	-23	-46	-23	-27	-108	251	-10	-36	-37	-108	-16	-17	-26	-37	-16		-20	-13	-15	-20	-4	-2	-10	-15	-11	-8	-17	180	-5	-6	-29	-7	-7	-14
ABalapaa	5347	-1021	239	-1367	-75	1214	-130	-264	3194	511	-22	48	-18	-24	-27	-15	-13	-55	1564	-14	54	-43	-55	-9	-6	-13	-13	1		0	5	3	-19	34	94	1	6	-4	-7	93	848	152	309	-5	139	-9	139
ABalapaaa	90251	3088	8917	23	3373	12958	4090	-143	39926	969	-17	412	112	5	312	96	17	766	4237	245	2606	-10	766	4	1051	83	21	61		115	309	120	3	19	126	3	18	-8	7	843	1416	598	1337	320	833	58	886
ABalapaaaa	119378	7861	29186	2997	6912		14337	8	68106	1564		956	287	32	1029	275	66	2565		1499	12372	1	2167	-5	2859	386	56				633	312	-95	-63	22	-105	30	11	-1	1334	1615	1706	2149	455	1428	21	1439
ABalapaaaaa																		1056
ABalapaaaaaa																		729
ABalapaaaaap																		1429
ABalapaaaap																		3463
ABalapaaaapa																		4984
ABalapaaaapp																		646
ABalapaaap	119765	4380	19623	1477	5785		8677	329	54174	1133		629	137	1	757	110	126	2873		1270	7004	-18	1760	-52	1243	295	24				318	158	45	-78	209	-34	-25	-1	20	1376	1508	1084	2420	476	1405	-12	1656
ABalapaap	81666	1761	6518	-203	2564	15316	3893	-283	24673	723	-2	284	63	-3	258	46	-3	508	11924	212	2037	-6	508	5	535	93	25	55		82	198	115	-2	124	193	-19	14	8	-3	639	1561	877	1058	244	947	-15	845
ABalapaapa	130615	6697	21116	1917	7630	17099	11611	-322	57376	1202	80	657	120	-12	769	147	385	3554	26445	932	9267	6	1675	190	2221	405	20	-170		-57	256	244	-5	-86	188	4	18	1	-1	1180	1656	1270	1480	305	1751	-27	1618
ABalapaapp	133223	3516	15071	1459	5926	23682	8064	-566	39038	886	62	442	119	7	611	317	17	908	27255	690	6915	1	1071	-29	924	227	32	62		178	306	179	24	94	689	-1	-38	17	32	1182	1751	1307	1618	272	1609	-16	1544
ABalapaappa																		106
ABalapaappp																		194
ABalapap	3163	-672	137	-1796	-343	385	-461	-607	1710	365	-38	31	-20	-17	-19	-16	-13	0	1454	-4	47	-13	0	1	1	-18	-2	2		-13	21	-5	7	36	84	-2	14	-1	-17	102	571	83	223	9	104	0	97
ABalapapa	62203	2023	2409	-523	2821	11563	3371	-337	30267	1115	14	421	63	-4	100	37	13	113	9195	19	594	3	73	13	49	33	10	56		112	253	118	11	34	182	-8	9	0	-29	768	1126	476	741	217	629	-13	688
ABalapapaa	115164	6249	5859	1465	7004	38861	11955	336	83065	2286	148	791	204	11	260	149	54		22170	90	1451	9	143	45	185	206	17	45		68	749	292	-82	-732	221	-60	99	43	-28	1394	1477	462	1218	377	1048	-31	1295
ABalapapap	80821	2185	1867	-206	3958	16402	6002	-745	41181	1515	22	769	111	-12	131	73	2		19766	40	1138	-5	93	-6	163	115	33	64		211	258	204	57	-90	166	11	56	23	22	1235	1298	401	1288	466	1161	-42	1235
ABalapapp	47752	1443	1828	-881	1968	7039	2325	-509	19179	1237	-11	231	43	-1	-23	36	-1	71	9414	14	466	-1	71	11	51	2	25	35		65	176	103	6	74	150	-9	12	-1	-2	550	1393	502	1003	197	730	-17	714
ABalapappa	86207	2572	2346	-312	3987	16004	6483	-778	35119	2463	26	382	63	11	-4	79	-10	120	21488	-10	884	11	127	9	69	49	24	15		90	299	196	68	72	119	15	-14	27	-38	993	1345	825	1584	303	1429	92	1159
ABalapappaa																		120
ABalapappap																		-129
ABalapappp	93033	3114	3034	-389	4514	20256	5244	-831	33576	1536	59	518	50	-9	-41	45	4	96	21186	22	1059	0	130	27	61	80	61	75		107	364	201	-4	89	320	-38	-21	27	10	943	1583	868	1466	475	997	12	1108
ABalapp	-1393	-928	-706	-2685	-456	-484	-924	-607	-327	101	-19	-12	-22	-17	-38	-23	-24	-27	461	-12	-7	-16	-27	-10	-8	-18	-10	-15		-6	-12	0	-9	3	-1	-13	-6	-12	-14	-13	109	6	1	-27	0	-12	-10
ABalappa	-357	-602	-314	-1581	-317	-405	-542	-344	-167	384	-18	-6	-9	-13	-12	15	-9	24	1918	8	69	-13	24	11	15	-8	-1	-9		-12	2	10	3	17	128	2	12	-5	-3	142	754	145	163	0	132	-4	132
ABalappaa	6833	463	-276	-459	-37	-878	-959	-398	-701	1256	-5	113	33	-1	180	66	3	385	3792	-28	213	-11	385	15	468	162	1	36		30	-10	-34	3	100	219	-23	31	-9	16	654	1934	1014	981	159	919	-35	989
ABalappaaa	-422	4933	1203	-138			-272	1496		2471		58		-10	600	188	220	1432		264	2533	26	607	29	986	456	-17				160		22	193	351	-81	2	-30	34	906	3245	1261	1783	454	1094	-58	1593
ABalappaap	-2254	903	-564	-399			-605	-387		1273		104		25	264	30	-16	261		-51	154	-12	661	43	164	446	9				-31		31	79	135	21	-1	-71	13	861	2505	1268	1646	364	1757	-76	1697
ABalappap	2305	80	-139	-1057	132	-277	-120	-600	358	791	-18	-11	-12	-6	131	-25	-2	221	15114	-64	-62	-31	221	-25	16	56	-2	5		-23	-36	-10	20	118	219	-3	-4	-10	0	614	2370	887	792	198	847	-15	920
ABalappapa	11491	1475	2838	199	1101	4514	-61	190	1054	1532	-40	84	70	17	362	-21	-57	693	45580	-152	815	-34	525	-54	89	179	-2	-17		78	101	-50	40	228	306	37	28	8	-5	996	3680	1252	1648	416	1593	-39	1626
ABalappapp	9355	4715	656	-1134	43	-1820	-383	-373	-379	1358	-77	-40	-35	-6	172	121	-28	580	36035	-297	-533	-39	709	84	481	200	-19	31		-76	-6	-79	-8	135	261	-88	49	0	6	1087	3231	1553	1292	338	1111	-90	1265
ABalappp	-263	-534	-276	-1378	-265	-361	-451	-455	-163	335	-12	3	-5	-7	-15	15	-7	11	1349	4	27	-2	11	4	11	3	-4	9		-5	8	-9	4	22	103	-1	9	-3	2	86	635	83	137	8	86	3	85
ABalapppa	234	-724	-210	-1610	-372	-859	-395	-596	-129	869	-21	-36	23	-1	88	-11	-10	171	3769	-51	35	-31	171	2	-15	41	-6	-9		-25	-15	-4	-11	64	246	4	18	-2	19	516	2117	502	858	166	731	-14	823
ABalapppaa	6144	472	-349	-1391	220	-1569	-501	-469	-1606	1351	-15	-7	185	-3	236	47	-21	450	1414	-8	285	-5	412	-14	44	299	-3	-4		-23	-4	-7	54	73	455	24		20	0	915	2765	855	1118	359	1061	-68	1272
ABalapppap	-638	-941	-404	-1249	-45	-575	288	-902	-367	1056	-23	-87	169	14	302	-187	0	487	4426	-286	42	-79	322	-71	-93	212	-23	30		-10	-20	-1	-13	57	121	1		9	48	829	3501	827	1038	286	1070	3	1083
ABalapppp	1534	-316	-304	-1650	-159	-514	-573	-585	2	654	-17	12	22	-2	89	27	2	180	3066	23	120	-19	180	-2	49	63	0	6		-8	10	4	27	34	148	1	14	-6	7	405	2283	587	646	198	464	9	632
ABalappppa	3538	-676	-301	-487	-47	-818	-1008	73	157	940	2	-153	102	-8	224	295	61	225	3724	-112	222	-69	329	14	19	185	-11	0		-10	-23	10	22	102	171	6	37	1	56	681	4350	857	909	303	842	-6	941
ABalappppp	3587	449	-347	-577	-344	1434	-688	-680	389	1062	22	10	77	5	91	14	-3	326	4795	-25	369	-48	347	22	129	294	5	38		44	6	7	50	35	218	1	-78	-4	15	717	2994	700	817	343	603	-19	1005
ABalp	-1811	-2549	-1013	-4012	-1448	-2043	-2232	-1238	-1151	-42	-50	-45	-58	-61	-66	-75	-42	-38	-39	-34	-37	-35	-38	-32	-33	-34	-37	-40		-27	-31	-32	-33	-27	-27	-34	-44	-29	-26	-31	-35	-32	-31	-26	-34	-26	-33
ABalpa	-1676	-1988	-1415	-3133	-1113		-1530	-956	-731	-37	-41	-43	-65	-45	-55	-52	-38	-38	14	-39	-47	-39	-38	-43	-30	-34	-36	-28		-19	-35	-37	-32	-19	-21	-27	-29	-38	-17	-27	-37	-28	-37	-41	-24	-26	-27
ABalpaa	-839	-888	-483	-1632	-497		-745	-501	-317	-17	-34	-32	-22	-19	-29	-48	-30	-12	22	-41	-47	-38	-12	-14	-17	-39	-30	-15		-15	-21	-14	-17	-8	-3	-13	-13	-26	-10	-22	-19	-15	-24	-24	-19	-7	-20
ABalpaaa	16865	1342	-109	-529	128		-281	-241	994	59	3	65	40	-12	104	179	62	624		260	666	-33	624	37	727	29	29			70	149	191	71	2	557	74	18	27	120	10	11	204	29	-17	1	3	42
ABalpaaaa	101094	18263	9714	-1136	5222		5444	-470	6831	1615	240	2030	2338	447	4134	3859	1243	6672		3028	12194	37	6672	1218	10606	779	88			226	910	1037	368	389	3195	1132	480	556	1070	130	303	1226	321	67	120	68	283
ABalpaaaaa	123264	40874	21081	3794	14810		8978	-375	12601	3733	1087	5789	8951	1645	10959	13635	3586	14881		6426	27620	53	13578	3060	19347	1531	251			307		1873	667	237	3404	2121	1087	993	2096	246	364	1516	477	47	309	169	346
ABalpaaaap	108676	35734	22089	6767	11846		12351	-105	12679	5042	1105	5135	8129	1365	9015	10457	2324	14395		5332	25206	34	11921	2839	16878	1358	11			442		1463	709	-154	5513	2453	810	913	1710	185	492	1938	1209	23	177	107	433
ABalpaaap	113518	16836	8642	355	4995		4138	-292	7658	1254	268	2503	2023	373	3969	4861	1124	5242		3333	11001	46	5242	952	8094	806	87			258	895	929	368	366	3513	1171	512	563	914	200	128	1150	310	56	86	125	233
ABalpaaapa	127253	39232	21931	10440	12009		11492	-117	13607	3314	920	5980	6015	931	9113	11507	3113	11073		7987	34424	123	10133	2135	15985	2050	147			453	1260	1489	586	208	4590	2671	761	900	1358	401	100	1852	403	143	420	186	214
ABalpaaapaa																		10690
ABalpaaapap																		9751
ABalpaaapp	144901	28752	19256	10492	10445		9367	36	14883	3112	855	6513	5396	1031	8080	11318	2197	12806		8058	27284	92	10115	2345	13056	1556	188			453	1334	1010	550	244	5416	2305	763	649	1435	262	208	1664	358	147	396	147	415
ABalpaap	10135	-138	-411	-1548	-136		-543	-372	122	54	-25	24	4	-8	39	66	7	260		180	348	-23	260	0	240	20	26			45	66	81	76	30	390	66	52	18	66	1	17	117	17	-1	8	9	35
ABalpaapa	76940	6217	1140	502	3347		3467	-259	5047	990	295	964	847	160	2476	1879	479	2839		2408	5217	31	2839	295	4729	427	118			159	395	536	273	279	3501	774	558	449	736	111	94	715	202	22	37	64	145
ABalpaapaa	113272	23128	801	4701	12156		11967	153	14458	4748	1983	5132	5745	1651	9054	9159	2071	12815		6570	20163	152	9662	1075	14729	1233	166			437	1137	1688	575	977	6355	1745	1169	855	2106	245	179	1350	617	51	140	40	250
ABalpaapap	97757	11557	1318	2890	7691		7778	-212	8974	3264	1659	3486	4020	1025	5983	5972	1131	3775		5188	11311	92	5442	596	8960	1082	137			260	766	900	437	516	6258	2064	1036	759	1662	205	254	1316	388	45	104	73	207
ABalpaapp	94434	12193	764	1488	5010		5523	-5	6083	1298	455	1907	1431	231	2789	3032	765	3794		3921	7559	60	3794	374	7150	641	153			219	785	751	280	297	2762	958	427	364	634	187	178	918	232	37	114	98	254
ABalpaappa	101737	23758	-550	6509	12800		15223	518	15099	5463	1940	6010	5388	1523	9344	8676	2429	13165		10193	22771	194	10130	1238	17228	1756	159			331	1533	1542	477	875	5266	2605	924	737	1487	311	284	1472	591	107		117	329
ABalpaappp	119430	23160	-445	5741	13663		13227	189	11888	4212	1844	6141	4644	1083	8450	7500	1712	9650		5870	17999	175	9014	781	12496	1622	193			284	1213	1279	312	696	2505	2477	845	634	1251	363	283	1676	456	105		200	349
ABalpaapppa																		25615
ABalpaapppp																		13640
ABalpap	-1060	-1232	-901	-1911	-736		-1255	-414	-332	-16	-33	-36	-43	-32	-24	-28	-34	-17	532	-27	-31	-37	-17	-12	-17	-29	-18	-19		-10	-18	-27	-19	-5	-4	-13	-8	-23	-8	-24	-32	-25	-21	-25	-15	-7	-21
ABalpapa	1316	-519	-779	-1518	-458		-656	-322	4082	57	-31	9	12	-30	61	-12	-19	119	1617	7	133	-41	119	-8	50	0	-2	48		24	11	98	41	-22	182	88	13	0	34	6	-3	11	3	-27	-6	-13	25
ABalpapaa	6553	-1711	-536	-7337	-887		-929	-820	23418	1255	41	590	497	41	1767	485	62	861	3277	445	3342	-38	861	142	1110	246	45	133		138	76	272	187	163	1044	1260	143	389	439	98	-27	53	20	-25	-9	19	201
ABalpapaaa	1773	-850	-1590	-6989	-832		107	-361	32980	2381	113	1109	1478	137	4559	1814	31	2456		475	9289	-6	1847	453	1394	524	-18	138		140	34	326	231	147	1952	2545	373	1016	1240	100	-99	66	10	-20	20	57	373
ABalpapaaaa																		14038
ABalpapaaap																		3263
ABalpapaap	6030	-3736	-1465	-8894	-1897		-38	-369	34221	2803	89	1637	1645	90	3934	2402	16	3309		370	8669	-9	2412	306	2113	595	1	67		154	45	480	344	706	1900	2202	226	849	1280	98	-70	132	31	-44	-14	29	309
ABalpapap	11442	-711	-1493	-5513	-1017		-1127	-687	20142	829	18	611	451	9	1801	531	19	800	7219	392	2810	-20	800	120	988	233	24	139		83	109	254	161	-121	1064	1108	178	402	448	61	-17	59	62	-6	6	33	268
ABalpapapa	18382	738	-1944	-7111	-1995		-618	-322	25193	2116	73	1094	1364	377	3597	1641	71	2443	17819	-48	6889	-10	1808	423	1747	447	13	137		168	81	267	201	-135	1978	2598	109	866	1230	147	-61	60	17	3	1	32	399
ABalpapapp	14538	5500	-818	-8239	644		-292	-6	32941	2241	185	1560	1746	110	4335	1909	156	2868	18287	208	6355	-2	1730	610	2240	563	19	207		112	112	304	185	88	1842	1945	203	753	994	94	24	88	80	11	-8	28	516
ABalpapp	898	-1036	-1085	-2953	-584		-1403	-592	2280	40	-11	2	-5	-40	-4	-39	-29	91	1817	31	130	-23	91	-18	27	-3	12	22		12	9	63	43	-10	290	9	6	-10	21	-4	-8	9	-4	-2	-8	3	23
ABalpappa	6690	-1372	-1511	-4571	-1696		-801	-997	21039	516	-16	348	603	-26	645	4	9	415	3742	204	1288	-9	415	37	379	138	36	141		95	91	250	124	36	1220	291	81	332	224	59	-15	26	54	-7	4	24	200
ABalpappaa	6015	-1283	-934	-3538	-900		-174	-464	37135	1830	8	764	2577	121	1576	-69	16	978	5415	-75	4279	2	596	89	297	428	19	174		163	94	374	161	2	1973	757	111	771	810	169	-8	19	120	-3	18	5	440
ABalpappap	8377	-2107	-2015	-4078	-1291		-857	-669	30209	1807	11	710	2182	8	1296	14	57	787	4312	200	2876	-6	704	104	371	342	23	198		138	7	272	218	147	1981	502	119	663	682	78	-4	-100	103	17	39	36	212
ABalpappapa																		1319
ABalpappapp																		1000
ABalpappappa																		1017
ABalpappappp																		1209
ABalpappp	6318	-1387	-1808	-3817	-1366		-936	-721	16465	512	-16	269	573	-37	530	12	24	312	3229	214	1063	-25	312	47	261	140	35	113		94	69	161	150	275	1035	240	70	314	207	59	-8	78	73	-5	-2	20	219
ABalpapppa	11324	-1856	-646	-815	-648		-868	-182	37271	1645	-4	883	2658	-3	1656	63	29	707	7124	572	4553	-23	654	75	482	615	57	230		131	105	329	219	-953	1872	508	122	706	573	135	13	250	40	-16	37	35	514
ABalpapppp	9884	-216	-800	-973	-310		-859	-340	22879	1838	0	602	1512	6	1263	56	4	639	4294	578	2551	-26	569	46	459	396	60	142		120	28	167	174	331	1756	527	103	629	413	167	8	170	101	4	30	56	357
ABalpappppa																		890
ABalpappppp																		806
ABalpp	-1174	-2184	-228	-3035	-1104	-1383	-1753	-1136	-831	-43	-66	-53	-45	-45	-74	-60	-39	-42	27	-41	-40	-36	-42	-19	-22	-30	-39	-32	-46	-32	-21	-30	-44	-29	-12	-31	-34	-34	-25	-28	-26	-36	-21	-33	-26	-16	-36
ABalppa	-843	-885	-230	-2320	-998	-912	-1100	-776	-287	-32	-49	-44	-24	-32	-33	-49	-38	-17	448	-34	-47	-41	-17	-20	-15	-32	-29	-5	-30	-25	-16	-32	-19	441	-12	-23	-13	-31	-18	-34	-24	-15	-9	-36	-28	-12	-27
ABalppaa	37653	2229	3255	-643	260	37	16	-118	7202	80	-2	98	81	-9	190	148	30	113	1536	789	1366	-55	113	90	931	132	-3	177	7	19	186	47	29	4249	243	154	109	45	123	0	28	50	26	-23	16	19	82
ABalppaaa	145254	65038	76408	15380	24812	10149	1794	536	34882	2268	1210	4864	5258	1121	6092	6471	2750	5481	13541	17652	21142	211	5481	2277	15072	4735	167	964	296	554	2697	938	651	12072	2844	1933	2345	1215	1059	361	452	811	692	7	322	264	1147
ABalppaaaa	121316	121350	136268	45344	66088	29043	6193	1116	51491	7024	13	15120	14378	3290	13755	16504	8634	18121	33981		46157	743	18844	6718	42565	12450	365	1196		1516	4819	2381	994	15931	6386	4206	3411	2418	1997	567	748	1660	1289	35	608	441	1972
ABalppaaap	130215	108923	127874	35396	50973	15306	3533	898	35483	5220	3226	14421	13052	3128	10932	13812	6942	11100	39469		47301	589	13921	3792	30519	9755	234	670		1182	4975	1663	1144	15163	4368	3555	3338	2471	1686	581	661	1229	1308	22	481	294	1647
ABalppaap	139391	62646	79662	16629	25521	9137	2279	531	30618	1927	1241	4895	4951	1120	4614	5751	3029	5642	13516	13057	11208	159	5642	2238	15216	4156	129	918	363	491	2705	850	583	11639	3056	2381	2172	932	1036	313	413	934	438	23	383	270	1272
ABalppaapa	137192	129800	140241	46730	67661	16971	3705	1473	53509	7345	3872	14612	12105	3511	17688	14639	12142	33245	37396	35421	32815	796	24522	5299	37141	9784	335	1587	657	926	5144	2256	831	13303	6073	4855	3697	2302	1760	546	552	1342	967	65	646	523	2203
ABalppaapaa																		39417
ABalppaapap																		39099
ABalppaapapa																		27956
ABalppaapapp																		29875
ABalppaapp	135006	109908	143206	40068	60843	18489	3726	1525	37626	5492	2977	11969	10898	3114	9822	13558	7973	18323	28193	23148	23121	593	15524	4591	30368	10603	73	1159	574	803	4396	1278	969	10624	4482	4386	3453	1747	1891	594	716	1441	919	65	565	341	2028
ABalppap	13542	499	616	-1008	-148	411	-194	-248	3782	33	-11	49	19	0	99	54	-7	32	1615	445	792	-20	32	60	248	61	0	108	-2	26	97	14	20	2793	192	39	76	34	73	8	18	35	8	-9	0	5	48
ABalppapa	109388	28585	17955	5776	6431	7932	2397	151	25224	978	862	2568	1583	522	3415	1999	651	677	8677	6521	12481	-19	677	1279	5340	1010	77	639	264	266	1455	547	352	7886	2239	521	1219	942	937	185	311	606	547	3	206	244	565
ABalppapaa	118487	59619	36316	20960	17935	14967		594	44816	4310	3635	8986	5807	2139	10849	5720	1780	2421	15416	13123	32315	17	1801	3058	10939	2475	188	1327	701	442	3673	1658	630	249	4775	655	1666	2030	2017	418	369	1267	1422	28	492	552	1229
ABalppapap	123921	52550	37707	17207	16224	13251		439	42998	3661	3228	7929	6135	2093	8281	6347	1801	1975	14544	10462	25969	14	1706	2586	8200	2016	70	1111	625	482	2995	1262	606	8886	2787	1109	1816	1765	2089	358	537	1357	1067	65	387	525	1053
ABalppapapa																		2186
ABalppapapp																		3176
ABalppapp	104682	18262	17021	5725	5208	6952	1110	80	23540	802	651	1885	1349	343	2293	1960	459	571	7708	4759	9353	-2	571	979	4446	833	45	611	219	225	1119	543	340	6244	2010	377	1142	657	806	226	253	791	272	6	351	429	801
ABalppappa	138552	46480	37768	17831	16133	16544	3483	357	34362	3170	3167	7062	5379	1600	8532	5861	1737	1825	15259	8460	27812	2	1656	2127	12242	2269	95	969	519	422	2445	1381	545	6456	2084	963	1712	1748	1855	400	572	2002	771	23	660	931	1601
ABalppappaa																		119
ABalppappap																		145
ABalppappp	144881	41403	34928	16216	14115	11810	3337	283	35536	3025	2921	6133	3443	1541	6623	5502	1374	2214	15900	7994	23932	-6	1369	2125	9799	2112	164	857	537	480	2066	1339	525	6097	3370	606	1886	1574	1385	403	473	2286	782	45	629	790	1420
ABalppapppa																		1750
ABalppapppp																		3420
ABalppp	-1418	-1431	-629	-2565	-721	-586	-1166	-580	-102	-3	-35	-24	-30	-39	-44	-23	-29	-70	433	-19	-22	-18	-70	-7	-16	-28	-19	-5	-11	-4	-15	-7	-10	294	-11	-12	-20	-26	-13	-20	-26	-16	-19	-16	-17	-15	-23
ABalpppa	-626	-721	-468	-1532	-416	-240	-569	-419	2716	72	-16	-15	15	-10	-43	-11	-17	8	999	8	28	-4	8	0	17	-11	-13	92	-7	-2	-14	-9	-1	3261	10	7	9	-11	14	-11	-4	-5	-6	-16	-10	5	34
ABalpppaa	2662	1294	-399	-368	250	-629	-317	-342	7495	1178	303	215	635	94	741	873	19	479	1132	530	4	-4	479	60	1378	-20	-4	330	-11	18	9	-1	-28	10213	1	214	17	363	507	87	230	358	163	-13	39	133	669
ABalpppaaa	11126	3672	-3989	948	221	3347	-951	214	6685	1769	1357	1299	2252	305	2556	4380	91	2341	1062	860	-225	-69	1548	287	4654	-210	43	340	198	33	-100	82	-57	12604	-13	317	4	598	1210	130	651	953	226	-2	98	301	1275
ABalpppaap	21857	409	190	44	-545	-2112	-670	225	4878	2571	1154	877	1669	289	2488	3687	104	3041	1882	1295	89	6	1543	25	4087	19	-13	230	40	12	-88	-5	-13	14711	-5	535	11	621	1103	216	501	784	310	-4	91	395	1213
ABalpppap	1715	-355	-245	-963	-81	-45	-337	-357	4839	620	182	226	378	30	475	502	25	553	1285	381	26	-9	553	-10	1028	-19	-11	256	-14	14	-13	-7	-18	8305	-32	154	52	228	467	22	185	570	89	-15	42	108	581
ABalpppapa	17111	6517	1492	2194	3822	-207	-547	2	6159	2293	1155	1573	1397	297	1975	2379	135	4385	1886	547	51	-32	1688	-44	4269	67	12	351	43	48	-69	-4	2	9362	-25	372	63	628	978	101	560	1094	209	-4	108	378	909
ABalpppapp	20104	-817	1069	-373	79	-196	-621	-134	2112	1889	991	1136	897	159	2200	2832	138	1467	1678	891	42	-56	1510	8	3158	-41	-7	227	3	4	9	-23	6	10545	35	333	39	429	898	151	475	1205	174	10	92	263	1001
ABalpppappa																		80
ABalpppappp																		189
ABalpppp	-682	-753	-581	-1674	-437	-173	-580	-351	2059	49	-17	-19	18	-21	-34	-18	-23	2	856	0	20	-20	2	7	-2	-14	-2	103	-6	-3	0	-11	4	2331	3	4	6	-12	12	-8	-5	16	1	-6	0	4	21
ABalppppa	-218	-551	-329	-1286	-407	-606	-426	-324	4308	433	-5	7	579	-14	100	-9	-7	57	1119	211	76	-5	57	16	104	-19	1	252	-24	-4	0	3	6	8622	-55	139	52	219	224	23	108	306	109	-5	52	130	472
ABalppppaa	-2557	-3907	-1625	-868	-889	-1372	-984	-193	5567	1322	39	-35	1762	20	-102	7	-55	158	1310	314	-4	-4	87	17	164	-62	1	315	-18	-7	-72	15	-1	14251	-218	220	73	470	430	57	232	655	213	0	94	250	718
ABalppppap	-978	-328	-348	-701	27	-375	-427	-1419	2949	1134	-11	-5	1672	5	313	-65	5	73	1110	588	107	-10	75	13	171	-24	-18	265	-21	11	14	-3	26	9383	-118	270	63	396	512	60	306	545	234	15	59	310	584
ABalppppp	-215	-594	-350	-1572	-308	-307	-416	-356	4355	385	0	-6	455	-9	216	-20	-2	75	959	133	22	-19	75	2	68	-14	-1	215	1	2	0	2	10	6433	18	137	33	187	224	26	94	253	78	1	51	182	381
ABalpppppa	-794	-484	-872	-1316	-153	-465	-812	-125	3181	1132	67	0	1464	2	133	-18	-7	116	1174	578	130	-16	98	36	224	-8	-5	259	-18	30	3	12	1	11034	-7	278	73	420	440	110	259	611	141	1	87	505	1130
ABalpppppp	-305	-850	-326	-1066	-144	-410	-992	-467	3606	985	25	8	1129	-6	111	6	-13	113	844	454	60	-11	107	29	158	-15	3	215	-25	-15	-28	8	5	7965	23	260	55	399	499	59	241	563	167	16	103	266	620
ABalppppppa																		135
ABalppppppp																		100
ABar	-2803	-2696	-2387	-4324	-1724	-2076	-3691	-1548	-1330	-46	-45	-42	-58	-61	-80	-63	-39	-45	-33	-23	-35	-26	-45	-43	-46	-21	-38	-39	-55	-34	-52	-32	-21	-20	-34	-31	-67	-22	-32	-27	-34	-12	-30	-36	-23	-25	-50
ABara	-2899	-2318	-1725	-5796	-1446	-1437	-3888	-1217	-1254	-29	-47	-54	-48	-55	-79	-67	-27	-27	-28	-22	-20	-21	-27	-33	-41	-30	-27	-34		-20	-19	-16	-16	-19	-31	-23	-38	-25	-17	-24	-43	-33	-35	-29	-24	-20	-35
ABaraa	-2773	-2084	-1838	-5996	-1161	-1429	-3159	-1244	-1113	-24	-53	-45	-57	-53	-50	-53	-21	-36		-26	-22	-11	-36	-36	-51	-33	-25	-30		-16	-20	-20	-19	0	-24	-17	-34	-36	-18	-18	-33	-30	-36	-30	-29	-23	-33
ABaraaa	-698	-1130	-1183	-2836	-705	-442	-2015	-601	-492	-12	-33	-34	-43	-44	73	-40	-29	-13		-5	-13	-37	-13	-21	-15	-28	-10	-20		-12	-10	-20	-5	250	7	-2	-5	-31	-8	-15	-33	-19	-33	-15	-25	-10	-25
ABaraaaa	14626	300	587	-717	-349	223	-630	-696	1015	7	-9	42	-33	-15	495	-3	118	226		534	389	-33	226	1	140	13	-1	8		10	18	1	118	1565	629	239	104	139	231	0	83	18	13	306	34	5	-3
ABaraaaaa	58205	3670	3409	-63	-35	1643	365	-182	4116	107	1	60	-77	96	1453	40	881	1067		1662	3346	-42	1067	146	652	147	9	28		28	191	42	901	5046	3023	1287	936	1043	1983	247	377	-71	314	1636	177	2	138
ABaraaaaaa	54339	5850	1970	29	-496	-1466	-1202	187	1989	-118	11	58	62	154	2668	185	1484	1936		2198	7471	-23	1723	302	-732	221	-10	30		168	91	67	1442	8025	3783	1889	1370	1566	3060	441	673	-3	422		179	18	203
ABaraaaaap	50997	-901	-3477	-34	-254	-2082	-1402	-17	5655	-163	10	-305	294	264	2488	-509	1548	1299		1138	8317	-47	1593	-360	535	161	4	55		61	125	146	1222	6342	4563	1728	1328	1477	2927	565	478	35	551		224	0	270
ABaraaaaapa																		25790
ABaraaaaapp																		1476
ABaraaaap	68261	4124	4419	-248	-140	586	-164	-145	4642	50	21	146	-14	98	1196	76	878	989		2426	4536	-41	989	145	601	166	-11	54		104	121	81	865	6161	3411	1363	947	1219	1607	214	382	-34	410	1174	208	16	123
ABaraaaapa	55682	5236	118	668	-979		-1673	72	5340	36	33	232	46	361	2076	-93	1296	1262		3737	10249	-56	1255	166	-103	89		113		41	175	61	1041	7924	6078	1864	2156	1985	2097	339	584			2179	234	52	312
ABaraaaapaa																		570
ABaraaaapap																		593
ABaraaaapp	86370	7065	6808	804	152		1462	-137	6670	16	43	373	125	149	2496	121	1451	1907		5283	9376	-156	1732	284	943	242		10		271	194	117	1312	7809	5270	2126	1930	1995	2171	489	450			2236	224	-39	370
ABaraaaappa																		-63
ABaraaaappaa																		-116
ABaraaaappap																		-81
ABaraaaappp																		2553
ABaraaap	9114	131	480	-1652	-321	-144	-778	-291	760	23	-15	12	-24	-4	361	-1	49	130		272	177	-20	130	2	84	6	-10	5		13	-1	0	88	1480	461	177	56	115	218	5	89	13	4	130	27	-10	-1
ABaraaapa	44276	1497	1800	-604	-229	493	-885	-776	3606	23	-12	23	-55	15	457	-25	482	579		760	1168	-30	579	73	445	70	-3	40		29	74	37	658	4103	2702	1006	730	1088	1337	180	248	73	151	704	164	48	171
ABaraaapaa	66855	4466	873	-2497	-679	1447	-101	-479	4447	35	-35	19	-66	64	419	-228	1569	1993		953	3418	-3	1575	188	1206	148	7	79		40	256	105	1119	9228	5480	2060	1245	1774	2848	347	302	-87	228	1125	277	119	403
ABaraaapap	59590	1635	1305	-1540	-430	843	-515	-731	4315	-2	0	35	-109	20	619	-66	757	1147		938	2003	-7	965	206	223	108	7	37		64	158	90	845	6496	4753	1713	1225	1679	2073	305	286	94	286	979	207	15	368
ABaraaapp	59531	3077	2016	-408	-546	549	-271	-638	4293	41	-26	50	-69	31	522	-44	731	872		1091	1562	-36	872	128	841	125	2	25		60	135	90	546	6376	3844	1153	745	1077	1378	125	378	101	163	818	193	20	78
ABaraaappa	67453	4322	-9305	-1394	-687	1087	-1251	-170	5235	30	-42	-130	-59	51	865	-348	1877	1479		587	3310	-49	1809	-663	516	107	16	61		132	320	149	1262	9522	7966	1920	1194	2173	2862	339	601	-82	260	1049	367	24	310
ABaraaappp	65007	7819	518	-361	-1085	1319	1296	-236	6351	-40	-40	42	-308	73	282	-326	1485	1613		966	2829	-24	1539	365	575	245	10	-1		138	292	119	881	8561	6473	1940	1417	1838	2177	219	641	209	228	1068	175	30	211
ABaraap	-1275	-1521	-2000	-5094	-969	-1241	-2913	-1139	-846	-8	-25	-21	-43	-43	59	-44	-24	-13		0	-9	-14	-13	-29	-46	-30	-20	-25		-9	-11	-11	-5	224	-7	1	0	-36	-4	-9	-12	-26	-33	-1	-12	-21	-23
ABaraapa	3180	-1343	-736	-5006	-1486	-716	-4387	-989	-518	-2	-29	5	-61	-43	295	-39	33	86		242	158	-12	86	-23	32	-16	-11	-9		-1	-4	-15	66	1076	330	166	61	78	162	1	44	0	-28	83	19	-10	-17
ABaraapaa	8550	24	1700	-1640	-302	-139	-1927	-279	538	-10	-7	48	-34	66	674	258	105	274		740	503	-26	274	7	19	15	9	31		32	5	-22	359	3413	1145	1204	828	1151	1285	185	302	12	152	253	242	50	110
ABaraapaaa	-635	-144	1246	-1070	-499	-1011	-953	-166	39	-15	17	337	70	545	1622	1453	239	295		1008	-375	2	462	10	527	12	-35	116		66	-151	-58	731	4033	-1085	2099	1478	2407	2203	394	261	-91	346	303	223	66	270
ABaraapaap	7329	649	1878	-176	-26	279	-286	-173	590	120	58	301	25	473	1447	1020	173	314		1098	527	-22	318	-24	-53	-3	12	27		39	-4	-3	511	3462	2291	1877	1093	1974	1583	298	342	21	279	453	273	97	280
ABaraapap	10067	-208	1617	-1685	-534	-160	-1102	-391	489	20	-1	62	-20	53	689	117	74	290		691	469	-6	290	21	121	28	2	36		32	2	-2	315	3303	1884	1276	695	1081	847	226	199	53	149	295	205	49	141
ABaraapapa	4492	134	2439	-509	-196	-206	-263	-179	1087	329	78	298	72	240	1149	681	51	279		813	87	-5	268	147	682	28	12	56		51	-22	-22	521	3410	386	2116	1323	2360	1365	349	272	123	163	433	220	28	320
ABaraapapaa																		326
ABaraapapap																		165
ABaraapapp	9229	644	2012	-178	76	233	-417	-429	1115	226	74	337	541	351	2057	825	151	413		1306	420	3	363	48	195	155	52	72		75	7	17	346	3498	3070	2390	1363	2007	1316	319	341	-32	142	272	267	71	262
ABaraapp	2861	-1538	-701	-4318	-1061	-992	-2233	-856	-645	0	-19	5	-54	-44	248	-28	5	29		199	94	-13	29	-26	23	-4	0	5		3	4	-7	73	860	257	102	31	77	118	1	36	-26	-6	68	18	-11	-18
ABaraappa	9542	24	1724	-1793	-202	45	-473	-453	639	8	-16	41	-30	6	442	3	78	254		701	322	-23	254	8	106	26	8	33		58	11	-8	200	2801	1807	839	775	695	603	118	122	-4	89	180	146	9	50
ABaraappaa	8772	-1560	1249	-136	-422	-22	-209	-138	874	8	-13	42	-24	25	632	-37	93	357		1387	390	-34	423	-43	-27	-40	2	31		79	0	-3	524	4436	3157	1577	1518	1810	1248	254	252	9	333	287	304	55	182
ABaraappap	9638	227	1526	-645	-23	262	-780	-129	822	36	-6	87	-64	6	352	-86	118	363		1200	188	-108	399	22	1210	17	3	48		73	0	-4	447	3385	3195	1546	1484	1469	1367	179	181	-22	226	172	236	72	111
ABaraappapa																		148
ABaraappapp																		92
ABaraappp	10409	62	1409	-2179	-305	0	-704	-486	640	11	-11	51	-49	3	428	-8	77	169		547	258	-69	169	12	92	25	-2	31		39	5	4	198	2567	1718	824	719	727	686	131	222	19	134	245	193	13	92
ABaraapppa	4973	-100	1410	-369	-381	-288	-330	-114	698	17	-18	12	45	48	417	33	127	372		700	322	-167	273	20	-6	49	8	30		52	-13	7	417	4375	3003	1465	1326	1319	1326	382	324	42	408	409	306	70	170
ABaraapppaa																		2272
ABaraapppap																		310
ABaraapppp	12976	698	2048	-587	453	22	-627	-216	1038	10	-3	82	15	33	523	4	169	419		1391	614	-239	315	44	281	68	20	45		51	14	8	249	3437	2826	1602	1467	1212	1439	247	294	26	371	372	352	83	199
ABaraappppa																		218
ABaraappppp																		280
ABarap	-2126	-1616	-1755	-4447	-976	-905	-2654	-1190	-1199	-18	-43	-38	-43	-37	-53	-61	-18	-35	-21	-18	-10	-12	-35	-38	-42	-32	-24	-27	-21	-14	-25	-17	-12	12	-24	-13	-31	-18	-12	-14	-32	-24	-32	-28	-23	-13	-24
ABarapa	-791	-970	-1149	-2079	-856	-425	-1169	-883	-813	-14	-28	-20	-41	-25	306	-30	-24	-36	-7	-43	-28	-22	-36	-25	-23	-41	-15	-21	-22	-5	-22	-33	-17	433	-7	-17	-12	-22	-16	-16	-31	-25	-22	-20	-26	-17	-25
ABarapaa	10103	451	1045	-1856	-799	-799	-1524	-722	-861	8	-41	-19	78	-14	2013	-21	32	123	257	174	144	-33	123	-24	294	-12	-8	-13	-15	0	13	-5	60	2947	273	200	275	59	182	34	104	28	33	-17	5	23	40
ABarapaaa	98477	18126	24783	-4638	2750	2	633	-406	202	93	28	284	4426	108	7823	790	1154	2773	3632	3599	4763	-5	2773	168	8211	370	21	240	110	18	548	117	1021	13960	3691	3027	2388	1018	2278	503	1449	497	373	-30	170	213	283
ABarapaaaa	117094	36473	37452	-5014	8326	24	2614	-513	2000	302	133	1088	13317	583	14226	2158	2784	7614	10950	7333	12481	55	7746	432	21275	909	-29	736	248	97	1096	186	1195	24554	8080	5315	2568	1773	4006	632		563	524	-6	206	306	621
ABarapaaaaa																		11504
ABarapaaaap																		10277
ABarapaaap	108764	43091	37998	-3105	8748	1162	3590	-373	1285	392	116	1042	13424	475	15374	2608	3191	6427	12054	5833	11867	10	6125	367	19216	883	3	619	312	23	1127	355	1404	19292	3890	4793	3569	1264	3834	601		1621	474	30	210	308	213
ABarapaap	92739	9449	20699	-4734	1182	0	-24	-839	758	82	1	231	3046	24	7994	634	688	2020	2395	2686	3099	-2	2020	115	5536	208	37	166	68	12	352	69	645	11406	3490	2361	2407	805	1669	504	1098	344	260	0	166	247	205
ABarapaapa	124461	32394	37608	-1824	6891	1832	2368	-708	2616	329	123	1126	11168	291	15469	2208	2628	5307	12267	10580	16366	-7	6634	172	19997	714	31	438	230	87	1127	213	901	17413	7706	4548		1334	3207		2044	753	448	33	150	376	369
ABarapaapp	127661	26036	28039	588	4611	956	1523	-366	1881	253	142	758	7651	184	12181	1328	1721	6230	7903	7005	7425	-32	4357	143	13884	570	36	405	184	70	739	165	978	15014	3520	4083		1138	2745		1632	1066	388	0	302	603	213
ABarapap	7737	-852	-56	-4181	-956	-904	-1914	-1076	-909	-4	-39	-27	9	-54	1847	-23	24	36	168	142	117	-20	36	-29	177	0	-11	-12	-10	-11	20	-1	35	2378	261	124	130	36	128	21	44	23	5	-11	3	18	11
ABarapapa	87843	10568	18880	-4300	485	-361	448	-831	347	113	-5	46	1326	42	5322	211	751	1195	1319	2042	2185	-21	1195	160	4489	180	14	180	76	34	485	81	572	8067	3366	1514	1651	783	1544	218	538	173	211	-13	107	164	126
ABarapapaa	110609	30719	31452	1727	3717	480	3645	-358	2445	415	61	304	3623	209	8344	677	2339	4334	4242	4433	5019	1	3901	290	10087	577	22	489	311	18	1068	308	1051	12027	7533	3083	2595	1432	2559	580	1647	411	462	-4	162	263	245
ABarapapaaa																		12625
ABarapapaap																		8637
ABarapapap	118897	29867	30866	1458	3814	201	2977	-159	2044	428	70	378	2982	192	6901	645	1590	4635	3985	3204	4367	-13	2971	305	7638	535	45	380	265	34	1074	233	1083	9695	7332	2833	2779	1378	2769	372	1447	384	484	-14	119	397	242
ABarapapp	72983	6490	15242	-2273	832	-132	-96	-745	473	71	3	41	809	4	4485	183	488	829	1074	1853	1468	-30	829	88	2791	239	27	140	76	42	333	30	454	7572	3146	1492	1742	734	1107	244	821	383	269	-1	95	193	200
ABarapappa	99231	29347	32148	6986	4204	1582	2816	-236	3904	499	59	269	3410	240	7229	916	1837	5502	5325	6680	5583	-43	3147	249	7506	823	40	339	418	75	941	245	990	11891	7783	2722	2681	1804	1904	527	1810	824	699	-11	213	490
ABarapappp	107302	17715	20991	2372	2146	717	1217	-718	2126	277	51	294	1916	75	4813	726	1067	2560	2787	4479	3165	-33	2044	55	4825	490	36	265	179	55	605	109	788	12011	7238	2790	2525	1593	2189	464	1724	931	623	-12	212	463
ABarapapppa																		4459
ABarapapppp																		3238
ABarapp	-1150	-1618	-1597	-6411	-1101	-1013	-3554	-1502	-1316	-8	-36	-25	-32	-43	234	-31	-15	-26	-4	-21	-12	-25	-26	-35	-26	-31	-21	-12	-10	-9	-17	-11	-4	461	-18	-12	2	-24	-7	-9	-26	-27	-29	-20	-15	-17	-18
ABarappa	-723	-916	-207	-2325	-850	-384	-1587	-897	-425	10	-16	-17	12	-22	2155	-16	-2	2	47	-22	21	-15	2	-33	7	-12	-2	-6	-14	8	-2	-9	-5	2640	51	8	47	-5	85	20	-4	-27	-6	-19	-14	-2	-2
ABarappaa	24777	3655	45963	-3444	-812	-784	-537	-389	1225	581	255	543	3892	85	9522	1801	269	2097	738	582	892	-23	2097	800	2653	111	-5	-8	-5	4	-8	-3	40	5713	149	457	1107	408	857	144	251	48	156	-23	84	67	76
ABarappaaa	60177	18321	110358	-2020	679	-809	511	-638	1736	1813	931	1895	13408	357	15487	5411	1255	11684	3161	2353	2108	-11	7267	2929	8560	375	1	-5	-18	13	-37	7	-93		-36	1291	1199	855	1153	253	766	133	289	-31	149	118	107
ABarappaap	59518	15976	106006	-4607	311	-611	252	-1178	3254	1721	961	1617	12272	262	18046	4725	1008	8956	2754	1905	2692	35	5582	2340	6538	389	9	3	31	22	12	31	55		324	776	1604	701	1188	283	454	102	193	0	103	171	117
ABarappap	20448	2679	48315	-4629	-1056	-369	-544	-430	990	397	180	423	3248	52	9376	1211	205	1325	634	634	709	-38	1325	665	2342	67	1	-5	-5	4	1	-3	10	5603	276	312	731	374	704	89	217	25	90	-14	47	77	81
ABarappapa	70107	10994	101015	-5135	186	-1069	-1	-613	2044	1434	636	1302	11203	230		3146	751	6315	2380	2593	2297	-58	5387	2214	6832	265	2	13	0	18	-10	-25	-37	5971	55	664	1206	578	938	140	363	72	197	-12	92	56	156
ABarappapaa																		11172
ABarappapap																		19
ABarappapp	68725	18921	117528	-2343	46	-1140	237	64	2592	1196	759	1386	10293	282		4215	919	7353	2407	2499	1651	0	5074	2246	6131	374	15	-16	-11	1	2	12	67	6738	522	809	1318	752	1113	187	325	57	349	-20	111	192	188
ABarappp	-457	-542	-640	-1428	-402	-56	-763	-529	21	19	-11	-7	-14	-12	2465	-11	-1	0	45	-7	13	-17	0	-6	-2	-1	1	2	1	7	2	-14	-3	2113	42	10	61	3	66	14	1	-27	-11	-13	-10	-3	13
ABarapppa	-1882	-630	-634	-1484	-471	28	-483	-479	1994	149	57	252	286	22	4778	254	-11	27	126	-46	-8	-50	27	-13	-24	-11	-2	0	0	0	4	-2	52	5586	276	101	878	368	770	134	213	-4	102	-1	4	55	77
ABarapppaa	-364	-4309	-4244	-5447	194	-846	-1171	-125	2975	1105	312	1017	1481	416		1536	-33	-572	10	-534	-49	-41	-574	-394	-923	-8	22	17	-26	-28	-55	-20	33	6196	254	143	1754	701	1500	258	407	87	292	3	90	172	208
ABarapppaaa																		62627
ABarapppaap																		-2140
ABarapppap	-12034	-899	-3762	-2595	-878	-714	-670	-471	3845	741	345	925	1093	351		811	-12	-443	130	-630	-40	-96	-195	-27	-369	-7	-1	14	-10	13	-3	12	87	8119	518	274	1684	717	1449	214	275	79	170	-1	75	208	91
ABarapppp	-322	-180	-806	-1482	-395	46	-600	-548	2194	154	56	231	236	7	4317	147	-4	22	107	4	0	-35	19	17	-4	-13	5	-8	-10	8	4	-8	30	4800	257	117	654	274	659	136	124	68	90	-8	38	47	90
ABarappppa	-1203	-385	-3755	-8252	-758	-197	1064	-494	3825	719	279	766	2386	244	5220	576	2		116	-128	-142	-40	52	-7	-96	2	8	9	17	17	-2	13	77	6422	485	234	1269	482	1406	217	274	121	279	1	59	136	157
ABarappppp	3196	759	-2224	-3981	-397	-18	-483	-1074	4103	743	328	943	991	170	6593	766	-34		138	57	29	-48	0	56	-92	0	11	0	0	12	24	9	104	4541	309	242	1099	436	1285	280	195	156	357	8	55	176	134
ABarp	-1683	-2967	-347	-3657	-1578	-1695	-2252	-1316	-1540	-42	-43	-55	-51	-44	-81	-71	-32	-38	-43	-15	-21	-23	-38	-33	-27	-39	-28	-28	-52	-38	-31	-29	-30	-26	-33	-22	-26	-24	-25	-33	-33	-32	-24	-35	-24	-16	-29
ABarpa	-1202	-2223	-216	-2880	-939	-1052	-1362	-875	-793	-22	-52	-36	-45	-31	-47	-46	-37	-53	-26	-17	-40	-30	-53	-28	-26	-20	-33	-26	-40	-22	-13	-22	-35	-35	-30	-34	-27	-25	-27	-26	-32	-25	-25	-30	-15	-20	-28
ABarpaa	-485	-1266	-272	-1957	-391	-371	-709	-474	-263	121	-53	-38	-33	-24	-35	-41	-38	-40	-6	-9	-31	-30	-40	-19	-11	-26	-44	-17	-30	-12	-6	-21	-20	-9	-15	-15	-15	-26	-23	-22	17	7	-22	-17	-8	-14	17
ABarpaaa	5122	-430	22	-1132	-600	685	-171	-314	273	462	-26	-37	-23	-8	-8	-15	9	19	122	250	112	-50	19	-5	-11	-20	-18	39	148	78	76	4	3	38	86	-19	17	-10	-7	90	607	504	146	8	259	41	414
ABarpaaaa	46955	19784	9773	-1441	-693	-195	-157	-915	-353	782	6	-6	-9	19	181	17	32	73	35	697	280	-14	73	7	-11	12	-15	97	744	370	98	30	46	108	419	10	19	-13	5	920	2414	2467	1542	272	1579	296	1312
ABarpaaaaa	113975	42186	28380	2793	731	-374	142	-328	112	971	-20	126	-23	18	468	64	63	74		1208	278	-29	127	27	9	105	-21	126	1062	537	163	12	41	122		-9	-23	-14	16	2632	4274	4172	2996	568	2208	549	1754
ABarpaaaap	105850	40949	25998	1447	-81	902	-1282	-1061	319	763	15	143	-23	60	258	49	79	81		1026	263	-8	103	16	12	-16	33	133	993	634	114	47	-7	67		9	-1	0	-19	2266	4883	4953	2549	626	1818	682	1722
ABarpaaap	60250	21006	15338	-892	-1052	538	2344	608	842	1042	11	-19	-5	18	124	10	40	85	160	583	311	-29	85	11	3	35	-16	111	739	448	160	34	47	131	91	-9	2	14	27	1029	1584	2746	1031	277	1668	320	1110
ABarpaaapa	109111	39753	35116	3144	-519	1479	712	771	830	856		116	-5	16	315	132	25	88	-391	923	362	-8	3	17	36	14	33	130		536	175	59	112	128		-4	39	4	43	2870	2992	5150	1864	582	2510	831	1482
ABarpaaapp	131408	43338	39124	-162	273	541	-1335	210	1754	1238		228	50	67	774	64	32	73	-133	1027	167	8	51	-4	3	-22	1	165		566	133	55	63	155		-3	91	28	105	2417	2480	4751	1849	-19	2895	670	1678
ABarpaap	1776	-2106	-300	-1808	-635	-791	-1170	-639	-83	277	-34	-48	-28	-5	-46	-29	-29	-2	47	109	49	-32	-2	-4	-10	-14	-31	6	86	27	41	-1	15	45	72	-9	-6	-7	-26	68	425	406	78	8	141	18	319
ABarpaapa	12504	981	509	-2171	-943	766	473	407	744	517	-14	-62	-8	0	-45	-20	17	38	76	291	156	-25	38	1	-4	20	-19	52	446	325	78	21	57	159	112	-24	13	2	39	883	1432	1713	959	264	1277	191	989
ABarpaapaa	47543	3295	3269	-662	-156	1166	1360	-84	522	690	17	-16	-2	23	-110	35	42	58	-100	524	220	-4	39	22	-3	38	-14	129	771	523	94	33	89	210		-94	41	14	39	2364	2479	3514	1781	526	2195	528	1629
ABarpaapap	26249	2684	1906	-2087	-516	2602	2651	-816	744	532	-10	-54	9	17	-5	26	5	44	639	376	135	-2	46	12	-2	-3	-13	90	645	289	71	17	57	172		2	54	20	33	2411	1738	3549	1445	489	1816	565	1161
ABarpaapp	10630	428	484	-1975	-450	820	300	-298	771	391	-11	-26	-22	-1	13	-7	17	40	110	297	138	-23	40	-3	4	-7	-17	44	356	184	84	17	29	176	147	0	7	-1	21	526	1803	1842	713	219	1123	134	887
ABarpaappa	27262	2484	2145	-1704	-377	2597	-74	160	674	208	14	-32	-10	9	18	35	17	59	154	379	166	-31	66	9	3	-9	-6	114	498	252	83	35	76	159	112	2	-12	22	-22	1290	2782	2982	2118	377	1963	318	1293
ABarpaappp	28217	3163	2415	-1181	-608	3569	1417	-757	776	171	-39	-47	7	12	0	-18	40	6	170	329	201	-34	14	13	12	27	-25	86	424	384	62	33	32	186	175	19	-13	10	27	1415	2616	3850	1688	462	1533	282	1153
ABarpaapppa																		10
ABarpaapppp																		21
ABarpap	-1032	-1281	-356	-2409	-623	-362	-982	-412	-446	103	-28	-23	-22	-12	-33	-25	-26	-20	14	14	0	-19	-20	-10	-10	-20	-14	-9	-9	-5	-8	-9	0	4	0	-8	-7	-3	-8	-14	16	19	-13	-11	-3	-1	29
ABarpapa	3059	-736	-210	-1321	-369	-378	-821	-338	180	343	-2	-17	-11	-6	-17	-1	-10	5	90	217	102	-15	5	-2	-2	-14	-12	35	83	36	63	0	8	53	88	3	18	1	-13	69	424	540	82	5	163	58	622
ABarpapaa	7578	-892	-218	-3501	-953	813	156	414	259	570	-6	-19	-22	0	31	-27	-12	50	-2	449	157	-22	50	3	-17	-13	-44	78	461	253	77	22	35	143	189	6	40	9	1	768	2286	2103	623	200	1554	563	2423
ABarpapaaa	7649	-372	-624	-2390	-425	71	169	15	1142	970	12	-18	-41	-3	96	17	18	73	896	764	181	0	109	-18	38	-2	-12	118	911	289	46	16	32	189	175	55	71	22		1507	3753	2797	1424	431	2437	993	2842
ABarpapaap	8625	287	-329	-1188	-780	304	-284	-1699	898	555	-14	-21	2	-5	54	-1	30	22	-479	644	133	-12	7	0	2	14	13	108	465	305	57	46	26	109	304	33	30	27		1636	4318	3143	1157	446	2759	1224	3824
ABarpapaapa																		52
ABarpapaapp																		114
ABarpapap	5543	-438	-317	-2546	-836	1106	889	526	374	440	-14	-49	-13	0	35	-25	11	65	89	464	173	-30	65	4	-3	19	-19	67	375	233	98	12	33	145	216	-3	44	7	0	654	2250	2298	702	156	1266	377	1900
ABarpapapa	9082	-18	-656	-518	-895	1217	423	1294	552	710	28	-9	26	12	96	-30	24	80	-295	579	214	-28	36	20	-4	88	-32	131	643	423	118	44	33	181	251	-84	-85	13		1235	4200	4080	1335	444	2188	782	2680
ABarpapapp	8705	613	-105	-2133	-402	1394	1235	3827	47	600	-38	-37	8	19	66	-27	3	81	564	509	225	-2	85	17	15	-14	-21	55	603	274	103	39	56	128	31	6	64	2		1092	4448	3488	1192	276	2409	765	2558
ABarpapp	2705	-854	-307	-1515	-310	-171	-760	-278	50	261	-9	-18	-17	-3	-3	-1	3	21	100	167	96	-16	21	1	-1	-13	-21	26	103	50	46	12	8	35	80	-12	15	0	0	60	325	384	55	8	131	21	426
ABarpappa	6445	-133	-244	-2377	-506	1447	1736	480	530	597	-28	-17	-24	7	35	11	10	31	129	517	225	-33	31	8	-2	-4	-32	75	433	326	106	15	40	172	172	8	11	18	4	465	2152	1432	460	146	1109	330	1891
ABarpappaa	13993	698	-52	-724	-136	264	-447	349	1566	697	-24	5	-21	33	108	25	15	63	130	886	409	18	45	25	24	6	14	83	750	388	80	38	31	78	171	130	-32	19	52	984	3851	2253	672	289	1779	591	2960
ABarpappap	8614	-232	-395	-1058	-792	275	267	644	795	422	-25	-20	-8	-7	92	23	7	64	-17	496	206	-39	76	11	16	3	-45	87	622	323	78	36	40	118	119	26	22	8	42	835	3764	2407	734	332	1915	787	2353
ABarpappp	6409	-675	-208	-1326	-514	1031	527	-181	615	405	-33	-42	-26	3	-59	3	14	72	171	434	211	-20	72	11	2	14	-13	69	364	266	94	24	37	133	207	-4	-4	11	3	482	1405	1983	429	96	776	273	1413
ABarpapppa	8966	-15	-156	-859	-629	3265	449	-896	846	339	38	2	-4	3	72	10	6	83	259	662	240	-35	92	3	-7	16	0	139	516	394	91	34	69	203	348	38	-95	19	10	1047	2925	3008	794	249	1291	877	2475
ABarpapppaa																		147
ABarpapppap																		72
ABarpapppp	7738	211	-197	-643	-50	1747	1342	-937	586	333	23	-52	-12	38	20	24	18	41	144	607	195	-26	104	4	20	14	-15	88	478	310	89	20	46	161	221	40	-3	26	15	698	2441	3095	823	187	1389	652	1817
ABarpp	-1464	-3093	-286	-3333	-1179	-1241	-1642	-1152	-1183	-26	-49	-44	-50	-36	-67	-60	-33	-38	-27	-19	-25	-32	-38	-11	-17	-17	-22	-19	-36	-19	-14	-27	-28	-20	-30	-25	-34	-27	-21	-38	-25	-31	-15	-28	-23	-21	-33
ABarppa	-592	-3142	-246	-2263	-683	-794	-1042	-762	-589	79	-42	-27	-43	-31	-47	-45	-22	-30	-9	-6	-10	-32	-30	-12	-12	-22	-29	-13	-29	-16	-11	-3	-23	-16	-28	-18	-17	-26	-20	-25	-5	-16	-16	-21	-19	-11	-25
ABarppaa	130	-1550	286	-1912	-802	-992	-1282	-689	-421	283	-25	-25	-33	-17	-40	-33	-15	-17	32	3	176	-15	-17	-2	-7	-13	-22	-2	-14	-8	-1	-13	-16	-3	10	-9	-21	-14	-21	57	143	61	27	2	84	41	8
ABarppaaa	4468	1770	2926	-1585	-706	1954	293	-60	1438	571	-24	-52	-4	-3	-106	-10	-4	6	37	0	972	-12	13	12	10	-4	-27	0	24	13	10	4	11	-28	4	-9	-14	0	-3	577	687	662	346	249	1027	469	279
ABarppaaaa	11824	5422	3264	-780	-220	-1006	-1104	1008	523	31	1	-19	57	-13	-185	53	23		101	52		-13	161	-1	14	-58	-2	19	-49	-22	30	-5	13	-233	11	21	113	7	-4	1410	1351	1398	670	565	2246	1121	469
ABarppaaap	7364	1812	3441	-965	-563	-507	2758	-666	285	359	-35	34	-20	5	-44	9	-10		34	55		-2	62	-1	-7	9	-13	30	28	13	15	-14	22	19	9	-3	40	30	20	1064	849	1026	1093	410	1480	860	411
ABarppaap	3443	721	1990	-2048	-762	2336	810	-609	201	398	-28	-40	-16	-8	-18	1	-10	14	27	12	832	-34	21	2	3	-13	-9	2	26	2	10	-3	18	-8	-6	-10	-4	-3	13	658	692	907	424	251	880	454	173
ABarppaapa	5335	2693	2488	-1750	-509	2330	1566	-496	-139	431	-40	6	-1	-12	-57	-10	-20	110	24	-6	958	-57	110	33	5	-39	-16	11	97	-6	-5	7	18	-6	0	8	8	0	38	1548	1363	1750	825	603	1431	1089	443
ABarppaapaa																		110
ABarppaapap																		28
ABarppaapp	10852	3224	3890	-26	-753	-584	-356	-303	462	468	2	-88	5	8	-18	45	7	-7	64	38	1913	19	20	11	25	-26	9	47	-2	32	5	6	32	-18	-7	1	-8	7	44	1205	958	1697	748	479	1485	831	427
ABarppap	-92	-1942	88	-1435	-745	-394	-1090	-652	-608	209	-21	-25	-15	-12	-41	-16	-16	-13	26	0	98	-19	-13	-5	-3	-25	-8	1	-9	-7	-5	-8	-18	-8	-2	-16	-2	-4	-14	19	155	62	25	-9	50	35	-6
ABarppapa	5267	2540	2776	-1854	-902	-688	-16	-322	268	300	-22	-24	-9	-5	-30	17	-8	0	75	5	833	-24	0	0	4	-24	-9	4	8	-2	2	-10	-10	-9	-7	-2	16	4	-2	368	919	610	474	245	775	334	164
ABarppapaa	7806			-1448		1393	-744		-664		-7						5	46	40	-10	1559	0			17	1	7	-8			-3	-11		33	2	16	49		10	658	1722	1430	946	412	1456	997	210
ABarppapap	8141			-861		-54	1058		-274		22						-9	5	156	83	1404	51			1	80	7	27			-7	-20		65	-12	0	27		20	770	1321	1116	731	408	970	594	139
ABarppapp	5459	2546	2610	-1124	-370	-200	-130	-141	-259	274	-23	-53	-18	-4	-56	9	-2	20	78	3	1053	-12	20	-3	9	-9	0	2	9	-15	3	-4	-2	11	-9	-5	2	0	-5	477	705	764	373	193	592	360	134
ABarppappa	9544	6536	3243			-326	530	-869	-394	-138	-29			-59	-25			20	109	-12	2132	2	155	15		15	-23	12		34		39	-37	33	38	0	-3	1	-3	904	1757	1239	982	368	1189	698	334
ABarppappp	10693	6458	4422			384	-892	304	692	537	-12			0	97			47	163	10	1903	1	-21	10		-5	31	-15		7		33	11	20	-13	8	-12	0	22	532	589	1388	580	-12	1172	643	230
ABarppp	-710	-1190	-392	-2549	-451	-509	-1036	-565	-410	69	-21	-28	-25	-22	-33	-29	-20	-21	17	-11	1	-22	-21	-9	6	-22	-19	-11	-15	-2	-3	-8	-12	-17	-19	-8	-17	-17	-28	-18	7	-2	-6	-16	-6	-2	-20
ABarpppa	-319	-1861	-175	-1682	-576	-394	-911	-288	-390	190	2	-17	-18	-13	-18	-21	-9	-14	36	-3	12	-20	-14	0	3	-24	-20	-4	-2	2	-1	-6	-1	-4	-12	-6	-4	-3	-20	50	203	127	33	7	79	30	6
ABarpppaa	-361	-1000	-343	-2171	-978	216	640	-404	-201	240	-25	-26	-9	-7	-34	-15	1	2	59	-7	38	-30	0	2	10	-6	-26	0	126	-5	9	1	13	14	-5	-2	187	3	23	406	922	1331	280	101	1259	486	119
ABarpppaaa	-1285	-16	-28	2259	-1041	329	-607	-681	-402	680	48	-4	0	7	46		1		188	14	106	-62	48	22	8	-15	9	8	228	-26	19	1	-47	52	53	13	344	-4	3	905	2255	2535	624	206	1798	1286	116
ABarpppaap	-850	-401	-172	-1022	-597	3106	-487	-537	1202	377	20	8	-1	24	16		-13		123	-16	2	-23	8	23	75	-33	15	0	140	-32	24	-10	22	-39	7	-2	244	0	19	669	1319	2118	425	210	2401	891	146
ABarpppap	-521	-972	-131	-1939	-867	812	-45	-443	178	380	-45	-37	-18	-15	-33	-6	-7	-6	16	3	44	-16	-6	6	10	-29	-13	-3	87	5	-1	-5	9	-2	-8	-4	152	-9	2	373	848	777	297	97	900	329	52
ABarpppapa	-1195	1147	-436	-2091	-1462	792	288	-677	8	462	-49	-29	13	-5	-38	25	6	-5	75	9	4	-20	-14	10	13	-21	-15	-10	166	84	22	-1	22	144	-32	19	195	1	29	802	2151	1568	543	157	2086	844	118
ABarpppapaa																		58
ABarpppapap																		11
ABarpppapp	-780	1680	-69	-631	-586	732	-158	-713	1471	420	-19	-34	22	10	-9	-9	0	-9	81	5	48	-7	-5	20	45	-24	-12	35	288	-25	12	17	-27	46	15	2	253	2	43	598	1218	1870	464	150	1889	638	117
ABarpppp	-479	-1936	-332	-1831	-544	-7	-641	-439	-383	216	-15	-25	-28	-8	-22	-7	-12	-10	38	1	31	-14	-10	0	-1	-21	-8	0	-1	-1	4	-11	-10	-7	0	-3	8	-8	-11	29	180	86	17	-4	45	23	-3
ABarppppa	-616	-995	-112	-1399	-476	852	-423	-561	-98	289	-34	-31	-49	-12	-12	-3	-10	-3	59	2	44	-40	-3	1	8	-15	-13	3	34	8	12	-5	6	10	-6	-10	144	1	11	311	766	713	220	65	546	247	82
ABarppppaa	-946	-596	-179	-613	-603	730	-50	-120	387	355	-49	38	-54	5	10		0	-5		26	83	32	-1	-4	34	-35	35		-16	70	-1	11	48	21	-41	3	384	21	10	465	1632	1256	367	113	1258	623	28
ABarppppap	-389	-407	-84	-399	-444	-911	-952	-244	-543	468	76	-23	6	-15	10		-10	-8		-5	73	-9	31	11	1	-3	9		-10	-33	15	10	14	45	10	8	136	18	0	572	1196	1137	388	153	839	516	80
ABarppppp	-709	-801	-154	-1404	-501	-333	-592	-313	-95	499	-22	-39	-46	-10	-18	1	-10	-15	56	7	49	-41	-15	3	-2	-14	0	8	13	-12	7	-5	-9	22	-1	-5	142	-5	-9	283	625	608	168	79	483	231	64
ABarpppppa	-314	-956	-89	-403	-244	-401	-934	-980		592	-22	-10	-56	-1	-22	-11	-11	-29	127	11	49		-62	-5	30	2	2		131	-13	0	8	30	31	-25	0	245	0	-7	555	1045	1317	332	116	1054	544	221
ABarpppppp	-345	-748	-7	-1363	153	-363	-842	-371		824	20	-28	3	-6	-9	34	25	2	107	7	66		0	10	2	-34	1		44	-17	34	1	39	27	30	-17	292	0	16	711	236	871	264	57	657	388	115

### Sheet: Figure_S6
cells	20151007_ref-2A_L1	20151007_ref-2A_L2	20151007_ref-2A_L3	20151007_ref-2A_L4	20160210_ref-2a_L1	20160210_ref-2a_L3	20160213_ref-2a_L1	20160213_ref-2a_L3	20160213_ref-2a_L4	20160225_ref-2a_L1	20160225_ref-2a_L2	20160225_ref-2a_L3	20160225_ref-2a_L4	20201013_JIM645_L1	20201013_JIM645_L2	20201013_JIM645_L3	20201013_JIM645_L4	20201019_JIM646_L1	20201019_JIM646_L2	20201019_JIM646_L4	20201025_JIM645_L2	20201025_JIM645_L4
ABa	-104	-127	-195	-150		-115	-183	-167	-172	-215	-156	-224	-168	-105	-99	-90		-115	-156	-82	-161	-145
ABal	-107	-107	-180	-144	-78	-65	-117	-190	-102	-159	-229	-219	-129	-99	-116	-105	-131	-139	-144	-145	-229	-169
ABala	-111	-109	-174	-161	-64	-133	-115	-139	-133	-136	-182	-199	-129	-124	-146	-110	-150	-155	-149	-124	-208	-244
ABalaa	-114	-126	-158	-111	-103	-131	-140	-122	-72	-122	-167		-152	-82	-91	-60	-116	-134	-78	-71	-144	-172
ABalaaa	-81	-85	-115	-83	-62	-81	-65	-58	-50	-76	-133		-86	111	258	189	95	35	262	45	29	6
ABalaaaa	-35	96	444	35	95	223	92	12	18	118	94		20	235	423	248	246	102	464	85	149	96
ABalaaaal	147	674	2440	705	1621	2156	1199	536	556	1420	1008		675		350			65			131
ABalaaaala	427	1381	3681	1182	1737	3310	1547	980	1131	3054	1142		817
ABalaaaalp	368	1393	3130	1169	2645	3295	2020	1025	1010	2051	1242		729
ABalaaaar	219	861	2341	804	1713	1977	1313	650	626	1421	1039		586		230			57			112
ABalaaaarl	441	1215	3083	1113	2026	3414	1673	1244	734		1168		991
ABalaaaarr	381	1365	3559	1076	2097	3023	1567	955	842		1391		469
ABalaaap	-25	6	118	22	47	162	104	21	19	35	7		49	193	359	226	164	58	411	69	115	87
ABalaaapa	173	573	1894	667	1353	1948	1090	521	557	1223	940		573	113	418	190	217	66	314	78	176	269
ABalaaapal	296	1096	3234	896	1806	3158	1603	850	914	1692	1275		708
ABalaaapar	403	1235	3109	1029	1876	3178	1686	987	1101	1715	1135		609
ABalaaapp	141	578	1732	744	1319	1820	1130	486	645	1065	916		626	127	263	138	145	95	307	118	73	49
ABalaaappl	491	1311	3314	1375	1884	3166	1570	983	1080	1656	1090		913
ABalaaappr	334	964	2868	958	1474	2334	1630	933	924	1154	933		811
ABalaap	-82	-79	-81	-121	-59	-75	-88	-56	-94	-56	-111		-88	110	201	102	47	-4	173	25	11	8
ABalaapa	-50	-35	-44	-68	-7	-20	-72	-20	-72	-82	-86		-18	188	317	182	164	85	351	58	89	89
ABalaapaa	-21	-2	-66	-32	147	166	-32	-38	-38	-62	-69		-9	114	249	154	191		-54			48
ABalaapaaa	25	35	211	-6	222	210	79	-116	-133	-84	-47		36
ABalaapaap	-33	-27	-259	15	51	90	23	118	-11	-75	-159		-118
ABalaapap	-30	-22	-31	-2	157	187	-41	-28	-68	-53	-36		9	204	192	-41	110		-25			-83
ABalaapapa	26	56	13	2	207	124	36	-65	8	-36	-27		16
ABalaapapp	-48	-34	-43	16	379	-8	9	144	57	97	-85		109
ABalaapp	-36	-18	-89	-57	-18	-21	-64	-38	-53	-62	-71		-26	153	322	151	147	21	352	64	78	76
ABalaappa	-10	2	-32	-17	103	114	-32	-40	-27	-90	-111		-6	144	263	96	103	11	294	-25	89	-15
ABalaappaa	21	-66	18	39	56	55	-45	24	-153	-61	-41		0
ABalaappap	-23	27	-50	-5	58	151	68	-38	-27	-63	57		-76
ABalaappp	-34	-16	-17	-22	97	136	-21	-43	-4	-85	-90		-9	178	266	107	122	5	132	66	42	77
ABalaapppa	-29	136	-10	-16	23	246	60	53	-29	-116	48		-60
ABalaapppp	-47	-45	17	7	174	187	-13	4	-14	12	-74		-93
ABalap	-101	-98	-179	-128	-79	-115	-146	-111	-117	-99	-205	-179	-98	-85	-86	-95	-125	-117	-121	-92	-148	-168
ABalapa	-88	-103	-176	-87	-46	-88	-88	-93	-71	-79	-177	-127	-75	88	297	138	24	37	363	76	47	25
ABalapaa	-33	30	22	-12	10	58	-31	-31	-11	-57	-83	-46	26	250	452	295	207	153	543	61	145	128
ABalapaaa	177	394	919	464	966	941	413	410	418	467	305	-37	720	211	328	183	122	120	230	31	32	75
ABalapaaaa	414	813	1291	898	1727	1469	840	803	785	787	968		1141
ABalapaaap	306	518	1284	629	1258	1277	589	731	767	511	438		1176
ABalapaap	127	358	780	477	958	871	297	335	392	365	197	210	595	170	341	221	159	104	253	12	54	140
ABalapaapa	357	868	1561	804	1977	1705	825	536	882	572	489	54	1023
ABalapaapp	238	694	1094	520	1367	1108	641	427	535	494	385	444	826
ABalapap	-13	6	-47	-4	21	42	-10	28	-47	-52	-129	-51	15	137	359	228	128	86	545	97	92	110
ABalapapa	111	241	946	436	903	820	367	355	428	401	165	312	556	135	309	196	111	61	261	0	137	35
ABalapapaa	527	742	1865	979	1536	1849	1157	836	950	531	401		803
ABalapapap	272	551	1439	608	1336	879	518	492	487	285	363		765
ABalapapp	37	179	642	264	623	440	306	196	279	263	65	198	489	190	275	185	91	32	208	-4	102	104
ABalapappa	247	597	906	287	979	1055	596	365	695	282	195	307	603
ABalapappp	186	642	1252	422	1013	875	419	400	508	390	196	328	712
ABalapp	-64	-69	-95	-110	-78	-74	-79	-116	-60	-78	-82	-111	-50	88	182	111	3	8	176	19	0	-8
ABalappa	-44	-48	-60	-61	-44	3	-120	-95	-41	-102	-103	-47	-23	203	364	206	139	110	414	63	60	76
ABalappaa	-19	-9	-40	-13	-86	144	-81	-35	-57	-79	-75	-8	-15	168	308	77	31	37		-10	21	58
ABalappaaa	57	136		135	232	689	-267	-90	4	429	486	16
ABalappaap	-75	39		-6	-151	517	-175	-130	-22	-73	-304	298
ABalappap	-11	13	-48	-39	-31	87	-72	-48	-38	-37	-48	-98	-23	49	295	111	136	-7		171	77	104
ABalappapa	-52	153	28	27	-85	310	-27	164	-73	-40	-29		-84
ABalappapp	-69	69	-7	-10	-40	243	-70	-65	-3	-85	-62		-13
ABalappp	-26	-35	-77	-67	-42	-19	-60	-90	-53	-67	-126	-78	-33	187	303	178	104	87	384	68	80	87
ABalapppa	2	-14	-59	-79	-66	-5	-65	-30	-68	-43	-144	-97	-47	142	269	237	100	78	376	71	58	133
ABalapppaa	-103	-17	-62	-68	-43	297	-48	-58	-43	-52	-21		-117
ABalapppap	-52	-49	-43	-13	-44	-145	-54	-33	-18	26	11		-30
ABalapppp	-48	-18	-34	-45	-53	-31	-3	-42	-66	-96	-73	-72	-52	188	229	153	113	-1	275	64	89	121
ABalappppa	-39	-9	-131	-22	40	-3	-79	-44	-35	-25	-145	-101	-27
ABalappppp	-43	11	0	-47	-26	37	-109	11	-19	-32	-71	-52	39
ABalp	-105	-144	-180	-140	-69	-115	-161	-164	-153	-136	-228	-221	-134	-123	-119	-106	-121	-171	-141	-123	-204	-211
ABalpa	-90	-120	-137	-148	-75	-119	-138	-166	-147	-145	-220	-225	-207	-116	-103	-92	-123	-172	-97	-111	-181	-166
ABalpaa	-39	1	41	-43	1	2	33	-3	-19	98	-41	-38	84	10	36	-16	-83	-37	100	-2	-73	-64
ABalpaaa	156	291	837	354	415	384	514	310	329	587	321	31	613	37	135	67	3	25	179	6	0	34
ABalpaaaa	304	299	921	743	624	642	754	375	424	840	518	-95	905	-93		-34	-99	-2	83	56	0	99
ABalpaaaaa	179	393	1076	784	490	814	918	522	349	527	452		696
ABalpaaaap	152	397	973	796	316	602	535	659	368	367	292		746
ABalpaaap	285	267	1059	631	794	703	762	265	356	739	356	455	703	113		97	-56	9	16	5	-32	-31
ABalpaaapa	340	239	1234	783	537	557	609	400	372	845	395	350	671
ABalpaaapp	224	246	909	652	513	525	411	352	356	317	203	208	473
ABalpaap	55	164	381	166	258	324	348	197	241	363	109	272	467	34	130	63	-23	-8	169	-30	-43	-9
ABalpaapa	221	174	657	483	562	512	550	276	391	666	315	294	662	64	108	56	-16	30	195	89	-29	-44
ABalpaapaa	345	320	741	684	446	379	512	439	359	473	365	-99	560
ABalpaapap	160	72	484	336	462	427	428	287	285	468	127	270	321
ABalpaapp	193	190	531	579	518	595	618	283	403	710	366	584	708	21	72	15	11	6	97	-41	-46	4
ABalpaappa	336	306	915	665	356	683	683	397	492	627	381	527	575
ABalpaappp	293	209	576	466	378	612	501	202	360	474	453	463	465
ABalpap	-48	-67	-12	-91	28	35	-3	-70	-10	-8	-126	-69	33	-21	52	-12	-53	-67	12	-42	-108	-51
ABalpapa	77	130	376	181	383	322	346	226	236	355	149	206	309	15	186	69	0	35	125	35	-35	20
ABalpapaa	156	190	384	457	590	591	538	248	315	687	464	293	538	-12	178	120	10	61	156	10	4	-2
ABalpapaaa	167	303	357	418	337	426	461	209	320	485	377	118	408
ABalpapaap	70	227	459	520	270	385	297	225	271	260	65	325	515
ABalpapap	129	126	395	441	586	530	498	172	374	401	217	244	407	3	111	28	-9	-24	88	-38	-54	-4
ABalpapapa	81	-1	272	387	374	452	445	266	234	323	169	283	203
ABalpapapp	287	218	261	381	279	494	312	88	300	470	153	351	268
ABalpapp	21	73	221	126	234	261	336	113	190	324	81	132	286	13	128	19	-11	-30	83	2	-66	-13
ABalpappa	65	194	329	316	491	379	483	139	329	318	136	113	406	30	155	24	8	-32	20	33	-76	-45
ABalpappaa	104	171	220	346	373	219	274	219	287	342	292	101	459
ABalpappap	159	131	204	268	222	205	433	113	232	140	235	67	311
ABalpappp	71	57	233	250	373	301	455	57	279	259	140	186	324	-4	87	14	-29	-29	37	-45	-105	-48
ABalpapppa	184	152	235	309	277	181	405	210	266	293	160	241	314
ABalpapppp	102	68	161	152	215	289	296	87	262	58	126	187	249
ABalpp	-97	-137	-181	-136	-67	-79	-146	-218	-118	-116	-236	-199	-86	-94	-54	-75	-78	-103	-108	-105	-113	-107
ABalppa	-78	-36	38	-45	57	-9	-55	-120	-27	32	-72	-17	21	-11	26	-10	-63	-31	76	-38	-61	-28
ABalppaa	167	259	685	324	489	345	482	196	388	504	302	319	418	66	76	89	-11	20	180	55	-14	71
ABalppaaa	259	387	799	644	846	480	630	300	514	715	610	472	931		22	31	-1	1	87		-20	85
ABalppaaaa	391	917	1152	722	467	561	616	374	851	616	854		951
ABalppaaap	124	569	562	425	793	109	455	282	242	1024	350		600
ABalppaap	208	362	807	613	829	476	740	293	553	760	584	603	760		131	-33	88	1	-163		49	-18
ABalppaapa	233	527	634	735	735	596	813	424	688	2020	536		1076
ABalppaapp	331	439	607	548	393	397	638	373	508	462	261		536
ABalppap	41	120	434	195	338	165	320	135	224	325	134	174	373	22	81	71	-23	-26	112	0	-25	26
ABalppapa	136	223	524	434	742	453	504	184	382	490	398	394	597	47	65	63	-13	0	75	109	-58	-17
ABalppapaa	129	304	558	396	497	229	540	281	396	470	409	406	503
ABalppapap	202	278	444	255	368	191	370	299	177	154	220	383	407
ABalppapp	137	180	432	368	678	392	407	160	402	426	177	377	427	23	59	72	-11	21	131	-14	5	0
ABalppappa	83	260	373	416	418	7	436	130	266	180	182	262	373
ABalppappp	144	208	377	300	412	133	472	161	414	309	248	258	307
ABalppp	-71	-55	-59	-96	39	-2	-68	-56	-14	10	-116	-66	45	-5	34	0	-44	-22	30	-25	-82	-46
ABalpppa	10	114	314	170	338	211	357	147	241	274	81	148	298	47	65	91	-11	-26	153	23	-56	-4
ABalpppaa	186	269	689	444	759	519	670	254	495	633	404	460	762	35	58	90	8	7	161	67	-39	47
ABalpppaaa	197	293	570	408	632	276	590	313	355	588	298	141	542
ABalpppaap	143	423	596	355	476	383	520	283	394	600	238	293	654
ABalpppap	137	193	577	466	576	355	572	159	353	536	292	332	590	22	65	36	-14	-15	105	12	-7	-16
ABalpppapa	150	312	543	347	446	354	413	269	280	309	371	177	452
ABalpppapp	205	174	466	452	343	347	391	252	311	316	166	298	374
ABalpppp	22	73	224	131	245	121	200	155	133	130	67	104	343	19	98	81	-15	-13	111	-7	-63	-28
ABalppppa	133	271	657	361	515	353	626	253	419	581	245	351	518	26	50	40	15	26	60	30	-57	-23
ABalppppaa	94	308	335	267	501	310	461	159	295	285	310	287	262
ABalppppap	166	254	474	311	380	310	382	272	278	356	224	276	337
ABalppppp	67	175	541	318	497	214	413	141	244	490	188	174	567	43	95	95	-11	-11	67	11	-37	23
ABalpppppa	130	176	462	333	482	408	386	157	225	352	266	194	445
ABalpppppp	73	126	417	184	323	197	345	133	175	292	181	206	230
ABar	-132	-71	-175	-161	-54	-87	-165	-196	-157	-160	-250	-221	-169	-79	-113	-68	-103	-114	-155	-130	-148	-130
ABara	-136	-106	-127	-172	-52	-104	-195	-205	-114	-131	-227	-150	-155	-94	-126	-74	-95	-138	-114	-96	-157	-171
ABaraa	-136	-98	-114	-124	-90	-107	-99	-159	-107	-118	-205	-198	-132	-105	-90	-66	-90	-134	-90	-95	-149	-133
ABaraaa	1	-61	44	-21	35	103	120	-52	17	16	-38	152	16	-20	97	-16	-37	-30	118	-58	-44	22
ABaraaaa	258	442	929	505	412	830	631	151	391	560	429	612	391	50	143	29	28	42	228	5	7	103
ABaraaaaa	506	1236	1677	1284	1609	2087	1008	470	1012	1392	1215	245	921	43	171	17	-104	124		-78	-22	63
ABaraaaaaa	746	2114	1997	1306	1339	2407	679	745	973	1197	1145		607
ABaraaaaap	684	1927	1581	1206	1501	2530	923	642	809	1111	1312		1118
ABaraaaap	640	1028	1653	1131	1561	1849	1011	331	912	1244	1048	1301	788	-47	101	3	63	18		-40	-3	149
ABaraaaapa	714	1626	1803	1632	1523	2758	983	673	1053		1438	983	692
ABaraaaapp	785	1647	3143	1606	1278	2495	1060	347	1378		698	1066	332
ABaraaap	161	206	457	213	297	524	473	70	284	372	261	599	321	19	126	5	-5	5	215	-8	-11	112
ABaraaapa	304	567	1114	883	1189	1210	775	201	660	882	750	1081	419	0	82	10	-17	39	88	33	15	121
ABaraaapaa	409	1421	1456	1044	1469	2343	767	359	654	1025	776	927	495
ABaraaapap	271	737	1061	699	1071	1617	666	155	467	778	576	782	303
ABaraaapp	519	754	1104	961	1473	1347	934	275	768	933	948	1478	542	2	71	22	-50	4	18	-5	29	67
ABaraaappa	669	1586	1894	1311	1466	2280	720	455	811	1011	899	687	527
ABaraaappp	629	1066	1313	1293	1138	1898	765	311	567	736	698	889	372
ABaraap	-88	-44	-15	-70	22	76	38	-129	13	-39	-138	-23	-18	-33	67	-30	-41	-69	-1	-47	-63	20
ABaraapa	19	143	328	259	348	547	306	31	200	202	103	329	182	-10	129	13	4	29	149	16	-20	89
ABaraapaa	157	293	556	481	898	831	790	158	553	669	457	1066	440	-19	122	26	-29	39	59	14	-85	3
ABaraapaaa	268	401	415	388	520	593	557	160	397	378	307	535	409
ABaraapaap	138	313	429	285	363	674	520	263	473	557	272	590	402
ABaraapap	189	310	421	499	688	721	652	60	428	477	280	863	443	-4	141	-42	-55	-38	97	3	50	22
ABaraapapa	138	199	437	305	351	228	598	160	404	311	149	600	254
ABaraapapp	212	349	618	440	434	561	543	83	461	338	203	549	344
ABaraapp	32	82	208	164	343	450	358	-52	236	164	73	320	215	7	99	11	-16	8	51	-6	-25	42
ABaraappa	171	178	367	449	703	645	664	69	474	500	220	851	403	36	106	-9	-21	21	0	-17	-10	37
ABaraappaa	164	290	518	393	317	492	451	201	409	357	306	628	333
ABaraappap	199	227	334	389	476	378	539	85	363	497	280	514	343
ABaraappp	161	229	383	352	583	654	607	29	374	331	263	665	367	0	116	42	5	11	26	32	6	28
ABaraapppa	107	314	263	242	261	354	574	99	287	370	97	460	265
ABaraapppp	254	177	523	332	435	330	643	162	401	270	225	461	393
ABarap	-128	-104	-120	-102	-53	-74	-108	-144	-90	-114	-175	-177	-112	-84	-85	-57	-62	-118	-69	-57	-107	-128
ABarapa	-61	-17	9	-21	13	50	9	-25	-3	-32	-42	94	6	41	83	-10	-23	-26	92	-34	-38	10
ABarapaa	123	284	494	289	286	651	325	85	264	207	219	456	290	67	135	20	-5	15	138	-1	49	22
ABarapaaa	288	716	1279	707	1582	1494	785	324	675	1202	1033	900	681	87	66	2	-17	8	70	-1	13	16
ABarapaaaa	418	1477	1789	848	1628	1761	749	476	794	1584	1048	826	658
ABarapaaap	531	1343	1212	670	895	1663	780	600	970	1431	952	833	746
ABarapaap	355	548	736	512	1338	1277	697	138	671	703	632	662	492	9	93	31	-4	19	34	-1	49	-67
ABarapaapa	574	1130	1443	617	1402	2019	829	474	781	1065	1041	654	591
ABarapaapp	372	1004	906	409	1101	1095	664	208	672	787	730	690	537
ABarapap	31	187	336	246	240	477	314	3	181	113	152	278	191	73	85	15	-10	28	124	16	32	18
ABarapapa	289	465	802	477	1232	1149	606	122	463	758	655	850	432	37	56	48	-8	40	74	19	33	34
ABarapapaa	457	907	888	405	1189	1390	638	533	597	934	832	639	487
ABarapapap	484	695	762	447	1035	1403	728	460	600	808	663	640	416
ABarapapp	238	433	753	433	1143	1040	568	140	464	673	471	623	360	70	88	19	22	33	66	3	51	-26
ABarapappa	544	801	1026	478	1385	1499	770	428	710	769	886	927	493
ABarapappp	288	482	610	276	1028	972	557	130	403	510	681	682	269
ABarapp	-97	-26	-13	-33	47	135	-27	-127	-68	-30	-76	-222	-25	17	86	-15	-40	-25	40	-28	-37	-4
ABarappa	131	188	364	267	255	485	343	28	296	283	96	225	192	53	141	28	2	31	157	24	37	40
ABarappaa	273	336	571	540	703	528	423	231	494	427	443	754	359	-11	59	30	43	17	167	37	44	51
ABarappaaa	279	377	403	457	457	395	428	313	191	285	471	405	516
ABarappaap	160	525	626	537	573	224	252	184	353	247	293	380	315
ABarappap	213	317	452	483	740	429	426	105	374	414	361	455	362	83	127	8	23	19	121	20	15	-14
ABarappapa	129	468	313	379	456	141	185	311	339	368	337	25	377
ABarappapp	236	468	362	330	596	174	322	232	518	304	309	89	242
ABarappp	135	248	333	270	174	429	289	110	279	309	192	358	188	102	124	24	16	31	125	3	29	63
ABarapppa	273	434	583	587	774	514	576	123	456	565	601	808	497	83	160	32	15	49	82	-56	42	62
ABarapppaa	110	432	519	433	507	439	533	369	309	388	296	308	372
ABarapppap	229	343	414	413	448	319	354	202	330	345	267	427	244
ABarapppp	233	297	564	533	620	549	627	159	588	491	463	754	406	53	108	0	20	26	78	3	23	67
ABarappppa	195	265	417	414	473	300	270	141	429	387	314	244	350
ABarappppp	247	397	275	328	439	211	377	132	335	256	357	378	182
ABarp	-128	-113	-168	-148	-26	-91	-138	-146	-234	-135	-201	-193	-135	-64	-106	-109	-118	-113	-194	-120	-82	-139
ABarpa	-106	-110	-213	-131	-78	-115	-137	-131	-180	-116	-207	-207	-98	-75	-76	-72	-102	-108	-161	-100	-80	-137
ABarpaa	-131	-70	-146	-127	-62	-94	-113	-84	-96	-71	-178	-120	-81	-27	-31	-39	-88	-86	76	-69	-90	-58
ABarpaaa	-94	-106	-84	-112	-35	0	-101	-81	-139	-66	-118	-76	-84	5	7	5	-36	-26	173	-38	-36	5
ABarpaaaa	33	9	164	3	458	1729	91	-111	47	136	-46	318	290	13	39	-159	21	-32	112	-82	8	-28
ABarpaaaaa	352	43	857	245	1551	5170	234	131	390	584	312	-94	1008
ABarpaaaap	305	58	938	209	1408	4173	523	118	282	625	340	600	622
ABarpaaap	5	-25	198	94	515	2066	71	4	57	179	-204	220	266	-9	-28	69	18	-61	58	134	-40	-34
ABarpaaapa	408	99	555	320	1208	4514	341	317	178	676	384		586
ABarpaaapp	249	121	1175	207	1141	5011	575	26	349	756	388		922
ABarpaap	-92	-111	-194	-96	-48	-78	-134	-105	-166	-91	-124	-117	-61	11	31	28	-58	-61	107	-67	-52	-25
ABarpaapa	-63	-85	-93	-134	-37	84	-95	-83	-125	-52	-260	-146	-62	-3	11	42	-31	-14	17	-45	-31	-2
ABarpaapaa	46	23	85	-53	14	94	-19	-34	-69	-49	-108	103	61
ABarpaapap	2	-69	-14	-107	3	221	-61	-102	-54	32	75	95	57
ABarpaapp	-23	-101	-131	-78	-27	116	-142	-129	-92	-93	-133	-102	-69	20	26	9	-23	-48	108	-64	-16	-17
ABarpaappa	25	-34	20	-117	71	296	61	-23	-36	-5	16	-43	29
ABarpaappp	4	-82	16	-53	91	204	25	-82	-40	77	0	0	-34
ABarpap	-65	-83	-127	-104	-58	-74	-83	-87	-77	-77	-143	-118	-90	-25	-15	-13	-60	-75	8	-66	-72	-72
ABarpapa	-59	-31	-86	-95	-22	-60	-83	-81	-84	-50	-102	-75	-83	-2	6	13	-49	-31	106	-34	-28	-5
ABarpapaa	-73	-113	-142	-110	-6	-53	-111	-97	-110	-147	-184	-179	-83	10	31	-25	0	-13	143	-20	-8	-28
ABarpapaaa	-85	-77	-99	25	39	-100	-14	-5	-9	-55	-68	-47	-45
ABarpapaap	-92	-109	-97	-54	-9	-36	-145	-22	-18	-193	-147	-20	-16
ABarpapap	-75	-116	-142	-135	-15	-37	-64	-91	-188	-102	-157	-135	-93	-28	11	-3	-23	-53	9	-55	-7	-20
ABarpapapa	-6	-35	-63	-54	4	-115	-33	-84	-76	-45	8	0	-47
ABarpapapp	-5	-99	-62	-78	66	-1	-143	-127	-55	24	-181	-46	-32
ABarpapp	-55	-84	-95	-87	-22	-59	-75	-62	-58	-43	-113	-103	-55	-1	19	10	-42	-58	77	-36	-20	-11
ABarpappa	-36	-161	-152	-159	-27	-69	-22	-91	-143	-77	-207	-130	-55	-3	28	-5	-16	-21	62	-21	-43	-20
ABarpappaa	11	-60	-67	-108	-11	-72	100	-14	87	-39	-87	44	-41
ABarpappap	-44	-81	-69	-82	0	-49	3	-32	62	-159	-126	-132	8
ABarpappp	-45	-105	-130	-121	-12	-20	-110	-45	-107	-53	-191	-60	-68	2	4	-29	0	-20	113	-8	-31	-43
ABarpapppa	-59	-96	-40	3	-1	-34	-20	-29	-79	-71	-49	-38	8
ABarpapppp	-59	-68	-27	-30	27	-28	-83	-40	-46	-16	-18	6	-31
ABarpp	-113	-165	-205	-155	-63	-104	-168	-187	-137	-123	-255	-151	-133	-59	-65	-97	-102	-92	-125	-104	-82	-110
ABarppa	-112	-151	-139	-261	-20	-69	-128	-156	-208	-125	-275	-112	-81	-16	31	-29	-38	-61	125	-48	-48	-32
ABarppaa	-57	-156	-134	-144	-32	-78	-103	-134	-146	-126	-179	-100	-51	9	64	12	-30	-36	117	-29	-10	-1
ABarppaaa	-67	-106	-141	-77	-20	-28	-100	-121	-75	-89	-140	-121	-44	-18	84	13	26	-14	-35	64	-19	-4
ABarppaaaa	-56	-85	69	-81	157	-36	128	-46	-29	120	-67	-33	54
ABarppaaap	-6	-82	-29	-82	132	0	-140	-28	-63	-82	97	119	-14
ABarppaap	-16	-114	-108	-93	-47	-44	-183	-144	-65	-123	-93	-122	-68	0	51	11	-6	-41	47	-98	-35	-35
ABarppaapa	-45	-141	-5	-81	-24	-70	-94	-79	-12	-97	-79	-11	-8
ABarppaapp	6	-53	43	30	-21	-41	7	-64	-40	-148	15	-59	26
ABarppap	-55	-79	-110	-129	-53	-56	-72	-101	-129	-99	-233	-74	-65	2	48	27	-34	-45	151	-49	-27	-10
ABarppapa	-32	-81	-83	-94	-45	-31	-76	-105	-62	-93	-92	-33	-53	9	11	42	-35	37	54	-38	-23	-86
ABarppapaa	-45	87	-162		-5	-7	-27		4	-86	-126		-30
ABarppapap	34	64	-40		-123	18	-5		-29	-48	28		-78
ABarppapp	-37	-56	-95	-64	-41	-24	-38	-35	-19	-11	-94	-48	-31	-22	16	3	-8	-15	-45	-110	-32	31
ABarppappa	42	-3	-8	-114	96	-6	-67	332	-176	11
ABarppappp	-36	-15	54	-174	51	-6	66	-131	-105	-3
ABarppp	-101	-58	-134	-133	-48	-84	-97	-105	-92	-78	-148	-82	-57	-20	29	-14	-67	-66	95	-68	-24	-50
ABarpppa	-46	-70	-77	-92	-44	-63	-99	-124	-102	-72	-111	-62	-60	27	75	15	-11	-28	145	-30	-8	-10
ABarpppaa	-11	-101	-128	-161	-49	-4	-69	-135	-76	-107	-131	-83	-91	15	100	43	32	19	37	-61	11	-12
ABarpppaaa	14	-108	34	-70		7	-158	-4	-154	65	-1	-16	-122
ABarpppaap	-109	-42	-30	-102		0	-51	-113	106	-40	-91	-3	16
ABarpppap	-52	-107	-174	-171	-44	-38	-123	-102	-89	-107	-178	-133	-55	-7	73	-11	-4	-17	56	-7	-6	7
ABarpppapa	-57	-127	-64	-145	-40	-65	-82	-62	-60	-114	-212	42	5
ABarpppapp	-6	-119	-84	-68	10	-86	8	-59	21	-70	-37	-14	-17
ABarpppp	-48	-44	-101	-123	-35	-63	-68	-75	-62	-46	-157	-87	-67	1	50	21	-10	-36	138	-49	-15	0
ABarppppa	-49	-138	-126	-81	-49	-47	-65	-79	-66	-43	-220	-33	-30	-23	44	-26	-32	-82	-78	57	-30	27
ABarppppaa	-13		29	-55	-66		24	40	-64	35	-59	31	-10
ABarppppap	13		-4	22	-8		140	-26	-10	-79	-59	-59	89
ABarppppp	-53	-75	-111	-82	-36	-43	-61	-75	-16	-59	-196	-22	-62	11	47	-6	-22	-59	-134	-28	2	32
ABarpppppa			-54	20	-47	-21		-26		45	-105		-2
ABarpppppp			-55	-18	116	51		-34		-43	12		-111

### Sheet: Figure_S7
cells	20151007_ref-2A_L1	20151007_ref-2A_L2	20151007_ref-2A_L3	20151007_ref-2A_L4	20160210_ref-2a_L1	20160210_ref-2a_L3	20160213_ref-2a_L1	20160213_ref-2a_L3	20160213_ref-2a_L4	20160225_ref-2a_L1	20160225_ref-2a_L2	20160225_ref-2a_L3	20160225_ref-2a_L4	20201205_ref-2a_tbx-37_38_mut_L1	20201205_ref-2a_tbx-37_38_mut_L3	20201209_ref-2a_tbx-37_38_mut_L4	20201212_ref-2a_tbx-37_38_mut_L1
ABa	-104	-127	-195	-150		-115	-183	-167	-172	-215	-156	-224	-168	-20	-31	-20	-21
ABal	-107	-107	-180	-144	-78	-65	-117	-190	-102	-159	-229	-219	-129	-41	-38	-14	-22
ABala	-111	-109	-174	-161	-64	-133	-115	-139	-133	-136	-182	-199	-129	-40	-37	-8	-22
ABalaa	-114	-126	-158	-111	-103	-131	-140	-122	-72	-122	-167		-152	-27	-25		-13
ABalaaa	-81	-85	-115	-83	-62	-81	-65	-58	-50	-76	-133		-86	-26	-24		-19
ABalaaaa	-35	96	444	35	95	223	92	12	18	118	94		20	-13	-12		-13
ABalaaaal	147	674	2440	705	1621	2156	1199	536	556	1420	1008		675	-10	11		-14
ABalaaaala	427	1381	3681	1182	1737	3310	1547	980	1131	3054	1142		817	-1	9		9
ABalaaaalp	368	1393	3130	1169	2645	3295	2020	1025	1010	2051	1242		729	1	17		9
ABalaaaar	219	861	2341	804	1713	1977	1313	650	626	1421	1039		586	-5	-4		-4
ABalaaaarl	441	1215	3083	1113	2026	3414	1673	1244	734		1168		991	-27	-20
ABalaaaarr	381	1365	3559	1076	2097	3023	1567	955	842		1391		469	-9	3
ABalaaap	-25	6	118	22	47	162	104	21	19	35	7		49	-10	-2		-1
ABalaaapa	173	573	1894	667	1353	1948	1090	521	557	1223	940		573	-20	0		-5
ABalaaapal	296	1096	3234	896	1806	3158	1603	850	914	1692	1275		708	-11	7		3
ABalaaapar	403	1235	3109	1029	1876	3178	1686	987	1101	1715	1135		609	-14	12		17
ABalaaapp	141	578	1732	744	1319	1820	1130	486	645	1065	916		626	-9	-3		-5
ABalaaappl	491	1311	3314	1375	1884	3166	1570	983	1080	1656	1090		913	-57	3		3
ABalaaappr	334	964	2868	958	1474	2334	1630	933	924	1154	933		811	-8	0		2
ABalaap	-82	-79	-81	-121	-59	-75	-88	-56	-94	-56	-111		-88	-24	-10		-23
ABalaapa	-50	-35	-44	-68	-7	-20	-72	-20	-72	-82	-86		-18	-15	-4		-10
ABalaapaa	-21	-2	-66	-32	147	166	-32	-38	-38	-62	-69		-9	-3	12		-4
ABalaapaaa	25	35	211	-6	222	210	79	-116	-133	-84	-47		36	-3	0		17
ABalaapaap	-33	-27	-259	15	51	90	23	118	-11	-75	-159		-118	0	7		17
ABalaapap	-30	-22	-31	-2	157	187	-41	-28	-68	-53	-36		9	-1	-5		-5
ABalaapapa	26	56	13	2	207	124	36	-65	8	-36	-27		16	22	0		-17
ABalaapapp	-48	-34	-43	16	379	-8	9	144	57	97	-85		109	-2	-2		0
ABalaapp	-36	-18	-89	-57	-18	-21	-64	-38	-53	-62	-71		-26	-18	-7		-10
ABalaappa	-10	2	-32	-17	103	114	-32	-40	-27	-90	-111		-6	-28	0		-1
ABalaappaa	21	-66	18	39	56	55	-45	24	-153	-61	-41		0		21		4
ABalaappap	-23	27	-50	-5	58	151	68	-38	-27	-63	57		-76		2		-36
ABalaappp	-34	-16	-17	-22	97	136	-21	-43	-4	-85	-90		-9	-18	-14		0
ABalaapppa	-29	136	-10	-16	23	246	60	53	-29	-116	48		-60	-21	13		-3
ABalaapppp	-47	-45	17	7	174	187	-13	4	-14	12	-74		-93	12	-21		0
ABalap	-101	-98	-179	-128	-79	-115	-146	-111	-117	-99	-205	-179	-98	-41	-30		-13
ABalapa	-88	-103	-176	-87	-46	-88	-88	-93	-71	-79	-177	-127	-75	-30	-30		-12
ABalapaa	-33	30	22	-12	10	58	-31	-31	-11	-57	-83	-46	26	-20	-16		-13
ABalapaaa	177	394	919	464	966	941	413	410	418	467	305	-37	720	-23	0		-3
ABalapaaaa	414	813	1291	898	1727	1469	840	803	785	787	968		1141	10	-7		3
ABalapaaap	306	518	1284	629	1258	1277	589	731	767	511	438		1176	-2	-1		-13
ABalapaap	127	358	780	477	958	871	297	335	392	365	197	210	595	-10	-7		-1
ABalapaapa	357	868	1561	804	1977	1705	825	536	882	572	489	54	1023	6	3		2
ABalapaapp	238	694	1094	520	1367	1108	641	427	535	494	385	444	826	2	-21		-53
ABalapap	-13	6	-47	-4	21	42	-10	28	-47	-52	-129	-51	15	-11	-17		2
ABalapapa	111	241	946	436	903	820	367	355	428	401	165	312	556	-9	-6		-4
ABalapapaa	527	742	1865	979	1536	1849	1157	836	950	531	401		803	3	15		16
ABalapapap	272	551	1439	608	1336	879	518	492	487	285	363		765	0	16		4
ABalapapp	37	179	642	264	623	440	306	196	279	263	65	198	489	-10	-3		-3
ABalapappa	247	597	906	287	979	1055	596	365	695	282	195	307	603	3	-14		0
ABalapappp	186	642	1252	422	1013	875	419	400	508	390	196	328	712	0	-10		11
ABalapp	-64	-69	-95	-110	-78	-74	-79	-116	-60	-78	-82	-111	-50	-20	-11	1	-9
ABalappa	-44	-48	-60	-61	-44	3	-120	-95	-41	-102	-103	-47	-23	-11	-11	5	-7
ABalappaa	-19	-9	-40	-13	-86	144	-81	-35	-57	-79	-75	-8	-15	-10	-5	3	-3
ABalappaaa	57	136		135	232	689	-267	-90	4	429	486	16		12	6		2
ABalappaap	-75	39		-6	-151	517	-175	-130	-22	-73	-304	298		31	0		20
ABalappap	-11	13	-48	-39	-31	87	-72	-48	-38	-37	-48	-98	-23	-7	-10	11	2
ABalappapa	-52	153	28	27	-85	310	-27	164	-73	-40	-29		-84	39	-1		13
ABalappapp	-69	69	-7	-10	-40	243	-70	-65	-3	-85	-62		-13	-2	3		-1
ABalappp	-26	-35	-77	-67	-42	-19	-60	-90	-53	-67	-126	-78	-33	-9	-8	0	-3
ABalapppa	2	-14	-59	-79	-66	-5	-65	-30	-68	-43	-144	-97	-47	-6	2	6	-8
ABalapppaa	-103	-17	-62	-68	-43	297	-48	-58	-43	-52	-21		-117	17	-7	39	-4
ABalapppap	-52	-49	-43	-13	-44	-145	-54	-33	-18	26	11		-30	-2	13	-2	2
ABalapppp	-48	-18	-34	-45	-53	-31	-3	-42	-66	-96	-73	-72	-52	0	4	8	0
ABalappppa	-39	-9	-131	-22	40	-3	-79	-44	-35	-25	-145	-101	-27	-3	2	7	20
ABalappppp	-43	11	0	-47	-26	37	-109	11	-19	-32	-71	-52	39	15	-12	15	3
ABalp	-105	-144	-180	-140	-69	-115	-161	-164	-153	-136	-228	-221	-134	-27	-30	-15	-22
ABalpa	-90	-120	-137	-148	-75	-119	-138	-166	-147	-145	-220	-225	-207	-41	-27	-12	-25
ABalpaa	-39	1	41	-43	1	2	33	-3	-19	98	-41	-38	84	8	31	39	4
ABalpaaa	156	291	837	354	415	384	514	310	329	587	321	31	613	123	119	130	41
ABalpaaaa	304	299	921	743	624	642	754	375	424	840	518	-95	905	154	129	150	98
ABalpaaaaa	179	393	1076	784	490	814	918	522	349	527	452		696	155	118	195	56
ABalpaaaap	152	397	973	796	316	602	535	659	368	367	292		746	30	94	216	106
ABalpaaap	285	267	1059	631	794	703	762	265	356	739	356	455	703	201	180	190	94
ABalpaaapa	340	239	1234	783	537	557	609	400	372	845	395	350	671	119	133	137	126
ABalpaaapp	224	246	909	652	513	525	411	352	356	317	203	208	473	19	135	107	69
ABalpaap	55	164	381	166	258	324	348	197	241	363	109	272	467	107	126	126	52
ABalpaapa	221	174	657	483	562	512	550	276	391	666	315	294	662	176	170	148	92
ABalpaapaa	345	320	741	684	446	379	512	439	359	473	365	-99	560	144	169	143	97
ABalpaapap	160	72	484	336	462	427	428	287	285	468	127	270	321	164	128	149	56
ABalpaapp	193	190	531	579	518	595	618	283	403	710	366	584	708	146	156	133	93
ABalpaappa	336	306	915	665	356	683	683	397	492	627	381	527	575	109	147	168	60
ABalpaappp	293	209	576	466	378	612	501	202	360	474	453	463	465	131	154	126	109
ABalpap	-48	-67	-12	-91	28	35	-3	-70	-10	-8	-126	-69	33	15	35	41	-3
ABalpapa	77	130	376	181	383	322	346	226	236	355	149	206	309	103	94	90	52
ABalpapaa	156	190	384	457	590	591	538	248	315	687	464	293	538	176	122	151	108
ABalpapaaa	167	303	357	418	337	426	461	209	320	485	377	118	408	65	57	126	67
ABalpapaap	70	227	459	520	270	385	297	225	271	260	65	325	515	123	33	105	73
ABalpapap	129	126	395	441	586	530	498	172	374	401	217	244	407	149	113	183	110
ABalpapapa	81	-1	272	387	374	452	445	266	234	323	169	283	203	77	76	68	102
ABalpapapp	287	218	261	381	279	494	312	88	300	470	153	351	268	122	22	153	61
ABalpapp	21	73	221	126	234	261	336	113	190	324	81	132	286	111	85	82	30
ABalpappa	65	194	329	316	491	379	483	139	329	318	136	113	406	74	86	144	64
ABalpappaa	104	171	220	346	373	219	274	219	287	342	292	101	459	40	18	80	61
ABalpappap	159	131	204	268	222	205	433	113	232	140	235	67	311	83	115	118	65
ABalpappp	71	57	233	250	373	301	455	57	279	259	140	186	324	111	16	129	76
ABalpapppa	184	152	235	309	277	181	405	210	266	293	160	241	314	63	39	143	101
ABalpapppp	102	68	161	152	215	289	296	87	262	58	126	187	249	64	78	95	68
ABalpp	-97	-137	-181	-136	-67	-79	-146	-218	-118	-116	-236	-199	-86	-14	-30	-8	-21
ABalppa	-78	-36	38	-45	57	-9	-55	-120	-27	32	-72	-17	21	24	41	28	6
ABalppaa	167	259	685	324	489	345	482	196	388	504	302	319	418	102	168	141	46
ABalppaaa	259	387	799	644	846	480	630	300	514	715	610	472	931	139	212	185	111
ABalppaaaa	391	917	1152	722	467	561	616	374	851	616	854		951	86	194	164	138
ABalppaaap	124	569	562	425	793	109	455	282	242	1024	350		600	162	316	130	120
ABalppaap	208	362	807	613	829	476	740	293	553	760	584	603	760	112	188	143	85
ABalppaapa	233	527	634	735	735	596	813	424	688	2020	536		1076	76	164	59	124
ABalppaapp	331	439	607	548	393	397	638	373	508	462	261		536	71	161	117	126
ABalppap	41	120	434	195	338	165	320	135	224	325	134	174	373	114	92	103	41
ABalppapa	136	223	524	434	742	453	504	184	382	490	398	394	597	115	131	141	55
ABalppapaa	129	304	558	396	497	229	540	281	396	470	409	406	503	54	49	110	14
ABalppapap	202	278	444	255	368	191	370	299	177	154	220	383	407	69	128	76	77
ABalppapp	137	180	432	368	678	392	407	160	402	426	177	377	427	94	110	133	83
ABalppappa	83	260	373	416	418	7	436	130	266	180	182	262	373	52	134	118	45
ABalppappp	144	208	377	300	412	133	472	161	414	309	248	258	307	37	124	84	54
ABalppp	-71	-55	-59	-96	39	-2	-68	-56	-14	10	-116	-66	45	15	21	33	-3
ABalpppa	10	114	314	170	338	211	357	147	241	274	81	148	298	112	98	90	29
ABalpppaa	186	269	689	444	759	519	670	254	495	633	404	460	762	78	121	135	75
ABalpppaaa	197	293	570	408	632	276	590	313	355	588	298	141	542	69	75	113	57
ABalpppaap	143	423	596	355	476	383	520	283	394	600	238	293	654	77	111	97	44
ABalpppap	137	193	577	466	576	355	572	159	353	536	292	332	590	98	149	94	70
ABalpppapa	150	312	543	347	446	354	413	269	280	309	371	177	452	89	81	106	3
ABalpppapp	205	174	466	452	343	347	391	252	311	316	166	298	374	61	75	108	10
ABalpppp	22	73	224	131	245	121	200	155	133	130	67	104	343	68	80	99	38
ABalppppa	133	271	657	361	515	353	626	253	419	581	245	351	518	108	116	147	43
ABalppppaa	94	308	335	267	501	310	461	159	295	285	310	287	262	74	79	155	46
ABalppppap	166	254	474	311	380	310	382	272	278	356	224	276	337	63	82	136	69
ABalppppp	67	175	541	318	497	214	413	141	244	490	188	174	567	47	2	140	44
ABalpppppa	130	176	462	333	482	408	386	157	225	352	266	194	445	75	26	133	86
ABalpppppp	73	126	417	184	323	197	345	133	175	292	181	206	230	96	63	133	55
ABar	-132	-71	-175	-161	-54	-87	-165	-196	-157	-160	-250	-221	-169	-29	-31	-8	-23
ABara	-136	-106	-127	-172	-52	-104	-195	-205	-114	-131	-227	-150	-155	-41	-32	-10	-17
ABaraa	-136	-98	-114	-124	-90	-107	-99	-159	-107	-118	-205	-198	-132	-27	-16	-1	-12
ABaraaa	1	-61	44	-21	35	103	120	-52	17	16	-38	152	16	61	41	44	31
ABaraaaa	258	442	929	505	412	830	631	151	391	560	429	612	391	147	130	98	140
ABaraaaaa	506	1236	1677	1284	1609	2087	1008	470	1012	1392	1215	245	921	196	194	122	192
ABaraaaaaa	746	2114	1997	1306	1339	2407	679	745	973	1197	1145		607	179	124		106
ABaraaaaap	684	1927	1581	1206	1501	2530	923	642	809	1111	1312		1118	171	119		147
ABaraaaap	640	1028	1653	1131	1561	1849	1011	331	912	1244	1048	1301	788	162	164	165	198
ABaraaaapa	714	1626	1803	1632	1523	2758	983	673	1053		1438	983	692	134	118		202
ABaraaaapp	785	1647	3143	1606	1278	2495	1060	347	1378		698	1066	332	168	161		165
ABaraaap	161	206	457	213	297	524	473	70	284	372	261	599	321	147	136	165	112
ABaraaapa	304	567	1114	883	1189	1210	775	201	660	882	750	1081	419	202	155	228	165
ABaraaapaa	409	1421	1456	1044	1469	2343	767	359	654	1025	776	927	495	132	86	188	139
ABaraaapap	271	737	1061	699	1071	1617	666	155	467	778	576	782	303	186	117	223	152
ABaraaapp	519	754	1104	961	1473	1347	934	275	768	933	948	1478	542	156	170	172	152
ABaraaappa	669	1586	1894	1311	1466	2280	720	455	811	1011	899	687	527	176	167	184	114
ABaraaappp	629	1066	1313	1293	1138	1898	765	311	567	736	698	889	372	92	102	124	94
ABaraap	-88	-44	-15	-70	22	76	38	-129	13	-39	-138	-23	-18	26	30	33	18
ABaraapa	19	143	328	259	348	547	306	31	200	202	103	329	182	126	101	122	98
ABaraapaa	157	293	556	481	898	831	790	158	553	669	457	1066	440	130	111	160	218
ABaraapaaa	268	401	415	388	520	593	557	160	397	378	307	535	409	92	75	147	219
ABaraapaap	138	313	429	285	363	674	520	263	473	557	272	590	402	139	97	152	206
ABaraapap	189	310	421	499	688	721	652	60	428	477	280	863	443	170	144	184	161
ABaraapapa	138	199	437	305	351	228	598	160	404	311	149	600	254	165	52	43	219
ABaraapapp	212	349	618	440	434	561	543	83	461	338	203	549	344	127	81	130	178
ABaraapp	32	82	208	164	343	450	358	-52	236	164	73	320	215	121	98	124	64
ABaraappa	171	178	367	449	703	645	664	69	474	500	220	851	403	173	106	171	146
ABaraappaa	164	290	518	393	317	492	451	201	409	357	306	628	333	176	57	242	147
ABaraappap	199	227	334	389	476	378	539	85	363	497	280	514	343	135	79	156	133
ABaraappp	161	229	383	352	583	654	607	29	374	331	263	665	367	115	92	135	92
ABaraapppa	107	314	263	242	261	354	574	99	287	370	97	460	265	128	79	153	114
ABaraapppp	254	177	523	332	435	330	643	162	401	270	225	461	393	128	95	112	57
ABarap	-128	-104	-120	-102	-53	-74	-108	-144	-90	-114	-175	-177	-112	-20	-22	-9	-16
ABarapa	-61	-17	9	-21	13	50	9	-25	-3	-32	-42	94	6	52	37	34	2
ABarapaa	123	284	494	289	286	651	325	85	264	207	219	456	290	172	121	117	82
ABarapaaa	288	716	1279	707	1582	1494	785	324	675	1202	1033	900	681	181	195	172	125
ABarapaaaa	418	1477	1789	848	1628	1761	749	476	794	1584	1048	826	658	184	121	208	206
ABarapaaap	531	1343	1212	670	895	1663	780	600	970	1431	952	833	746	146	146	202	83
ABarapaap	355	548	736	512	1338	1277	697	138	671	703	632	662	492	234	196	153	114
ABarapaapa	574	1130	1443	617	1402	2019	829	474	781	1065	1041	654	591	197	152	301	106
ABarapaapp	372	1004	906	409	1101	1095	664	208	672	787	730	690	537	152	144	240	107
ABarapap	31	187	336	246	240	477	314	3	181	113	152	278	191	165	134	114	44
ABarapapa	289	465	802	477	1232	1149	606	122	463	758	655	850	432	165	142	132	97
ABarapapaa	457	907	888	405	1189	1390	638	533	597	934	832	639	487	184	134	193	105
ABarapapap	484	695	762	447	1035	1403	728	460	600	808	663	640	416	111	143	100	82
ABarapapp	238	433	753	433	1143	1040	568	140	464	673	471	623	360	145	148	125	89
ABarapappa	544	801	1026	478	1385	1499	770	428	710	769	886	927	493	102	85	101	69
ABarapappp	288	482	610	276	1028	972	557	130	403	510	681	682	269	82	128	137	96
ABarapp	-97	-26	-13	-33	47	135	-27	-127	-68	-30	-76	-222	-25	44	41	27	3
ABarappa	131	188	364	267	255	485	343	28	296	283	96	225	192	151	101	124	63
ABarappaa	273	336	571	540	703	528	423	231	494	427	443	754	359	196	110	152	138
ABarappaaa	279	377	403	457	457	395	428	313	191	285	471	405	516	181	110	152	91
ABarappaap	160	525	626	537	573	224	252	184	353	247	293	380	315	136	100	152	130
ABarappap	213	317	452	483	740	429	426	105	374	414	361	455	362	145	143	170	112
ABarappapa	129	468	313	379	456	141	185	311	339	368	337	25	377	122	98	137	116
ABarappapp	236	468	362	330	596	174	322	232	518	304	309	89	242	110	125	167	77
ABarappp	135	248	333	270	174	429	289	110	279	309	192	358	188	126	129	157	65
ABarapppa	273	434	583	587	774	514	576	123	456	565	601	808	497	168	159	196	118
ABarapppaa	110	432	519	433	507	439	533	369	309	388	296	308	372	124	126	167	87
ABarapppap	229	343	414	413	448	319	354	202	330	345	267	427	244	97	110	123	130
ABarapppp	233	297	564	533	620	549	627	159	588	491	463	754	406	171	154	199	99
ABarappppa	195	265	417	414	473	300	270	141	429	387	314	244	350	102	90	207	115
ABarappppp	247	397	275	328	439	211	377	132	335	256	357	378	182	139	109	142	112
ABarp	-128	-113	-168	-148	-26	-91	-138	-146	-234	-135	-201	-193	-135	-31	-34	-13	-20
ABarpa	-106	-110	-213	-131	-78	-115	-137	-131	-180	-116	-207	-207	-98	-33	-32	-12	-16
ABarpaa	-131	-70	-146	-127	-62	-94	-113	-84	-96	-71	-178	-120	-81	-31	-39		-13
ABarpaaa	-94	-106	-84	-112	-35	0	-101	-81	-139	-66	-118	-76	-84	-11	-24		-5
ABarpaaaa	33	9	164	3	458	1729	91	-111	47	136	-46	318	290	-16	-13		1
ABarpaaaaa	352	43	857	245	1551	5170	234	131	390	584	312	-94	1008	-11	-5		7
ABarpaaaap	305	58	938	209	1408	4173	523	118	282	625	340	600	622	9	-2		6
ABarpaaap	5	-25	198	94	515	2066	71	4	57	179	-204	220	266	-6	-9		5
ABarpaaapa	408	99	555	320	1208	4514	341	317	178	676	384		586	-4	-10		20
ABarpaaapp	249	121	1175	207	1141	5011	575	26	349	756	388		922	2	14		9
ABarpaap	-92	-111	-194	-96	-48	-78	-134	-105	-166	-91	-124	-117	-61	-10	-6		-2
ABarpaapa	-63	-85	-93	-134	-37	84	-95	-83	-125	-52	-260	-146	-62	-12	-14		6
ABarpaapaa	46	23	85	-53	14	94	-19	-34	-69	-49	-108	103	61	17	-9		1
ABarpaapap	2	-69	-14	-107	3	221	-61	-102	-54	32	75	95	57	-4	7		7
ABarpaapp	-23	-101	-131	-78	-27	116	-142	-129	-92	-93	-133	-102	-69	-10	-13		0
ABarpaappa	25	-34	20	-117	71	296	61	-23	-36	-5	16	-43	29	-4	5		5
ABarpaappp	4	-82	16	-53	91	204	25	-82	-40	77	0	0	-34	-17	-20		8
ABarpap	-65	-83	-127	-104	-58	-74	-83	-87	-77	-77	-143	-118	-90	-14	-14	-4	-10
ABarpapa	-59	-31	-86	-95	-22	-60	-83	-81	-84	-50	-102	-75	-83	-11	-9	-2	-4
ABarpapaa	-73	-113	-142	-110	-6	-53	-111	-97	-110	-147	-184	-179	-83	-6	-6	-6	4
ABarpapaaa	-85	-77	-99	25	39	-100	-14	-5	-9	-55	-68	-47	-45	-6	-19	18	-22
ABarpapaap	-92	-109	-97	-54	-9	-36	-145	-22	-18	-193	-147	-20	-16	-6	-4	-15	4
ABarpapap	-75	-116	-142	-135	-15	-37	-64	-91	-188	-102	-157	-135	-93	3	-7	-1	4
ABarpapapa	-6	-35	-63	-54	4	-115	-33	-84	-76	-45	8	0	-47	10	4	8	8
ABarpapapp	-5	-99	-62	-78	66	-1	-143	-127	-55	24	-181	-46	-32	6	-3	5	12
ABarpapp	-55	-84	-95	-87	-22	-59	-75	-62	-58	-43	-113	-103	-55	-13	-19	-4	-3
ABarpappa	-36	-161	-152	-159	-27	-69	-22	-91	-143	-77	-207	-130	-55	-3	-3	0	-1
ABarpappaa	11	-60	-67	-108	-11	-72	100	-14	87	-39	-87	44	-41	3	-12	7	8
ABarpappap	-44	-81	-69	-82	0	-49	3	-32	62	-159	-126	-132	8	-16	-10	-6	-2
ABarpappp	-45	-105	-130	-121	-12	-20	-110	-45	-107	-53	-191	-60	-68	-6	-3	2	0
ABarpapppa	-59	-96	-40	3	-1	-34	-20	-29	-79	-71	-49	-38	8	10	-3	11	4
ABarpapppp	-59	-68	-27	-30	27	-28	-83	-40	-46	-16	-18	6	-31	-8	2	-4	7
ABarpp	-113	-165	-205	-155	-63	-104	-168	-187	-137	-123	-255	-151	-133	-20	-26	-10	-15
ABarppa	-112	-151	-139	-261	-20	-69	-128	-156	-208	-125	-275	-112	-81	-11	-24	-7	-13
ABarppaa	-57	-156	-134	-144	-32	-78	-103	-134	-146	-126	-179	-100	-51	-9	-19	-5	-8
ABarppaaa	-67	-106	-141	-77	-20	-28	-100	-121	-75	-89	-140	-121	-44	-8	2	4	-5
ABarppaaaa	-56	-85	69	-81	157	-36	128	-46	-29	120	-67	-33	54	25	29	8	0
ABarppaaap	-6	-82	-29	-82	132	0	-140	-28	-63	-82	97	119	-14	9	4	26	10
ABarppaap	-16	-114	-108	-93	-47	-44	-183	-144	-65	-123	-93	-122	-68	-15	-16	-1	-10
ABarppaapa	-45	-141	-5	-81	-24	-70	-94	-79	-12	-97	-79	-11	-8	10	11	12	9
ABarppaapp	6	-53	43	30	-21	-41	7	-64	-40	-148	15	-59	26	1	-26	26	-1
ABarppap	-55	-79	-110	-129	-53	-56	-72	-101	-129	-99	-233	-74	-65	-7	-13	-4	-7
ABarppapa	-32	-81	-83	-94	-45	-31	-76	-105	-62	-93	-92	-33	-53	-3	-25	-5	2
ABarppapaa	-45	87	-162		-5	-7	-27		4	-86	-126		-30	23	-2	-3	3
ABarppapap	34	64	-40		-123	18	-5		-29	-48	28		-78	17	11	-6	4
ABarppapp	-37	-56	-95	-64	-41	-24	-38	-35	-19	-11	-94	-48	-31	-2	-15	7	-5
ABarppappa	42	-3	-8	-114	96	-6	-67	332	-176	11				-8	1	-3	-10
ABarppappp	-36	-15	54	-174	51	-6	66	-131	-105	-3				2	-21	-1	3
ABarppp	-101	-58	-134	-133	-48	-84	-97	-105	-92	-78	-148	-82	-57	-11	-23	-8	-13
ABarpppa	-46	-70	-77	-92	-44	-63	-99	-124	-102	-72	-111	-62	-60	-8	-28	-3	-4
ABarpppaa	-11	-101	-128	-161	-49	-4	-69	-135	-76	-107	-131	-83	-91	-6	-17	1	-2
ABarpppaaa	14	-108	34	-70		7	-158	-4	-154	65	-1	-16	-122	3	-11	20	4
ABarpppaap	-109	-42	-30	-102		0	-51	-113	106	-40	-91	-3	16	-21	-3	2	9
ABarpppap	-52	-107	-174	-171	-44	-38	-123	-102	-89	-107	-178	-133	-55	-12	-16	3	-6
ABarpppapa	-57	-127	-64	-145	-40	-65	-82	-62	-60	-114	-212	42	5	-3	-7	10	5
ABarpppapp	-6	-119	-84	-68	10	-86	8	-59	21	-70	-37	-14	-17	11	-11	20	5
ABarpppp	-48	-44	-101	-123	-35	-63	-68	-75	-62	-46	-157	-87	-67	-8	-10	-1	-14
ABarppppa	-49	-138	-126	-81	-49	-47	-65	-79	-66	-43	-220	-33	-30	-6	-13	-5	-9
ABarppppaa	-13		29	-55	-66		24	40	-64	35	-59	31	-10	0	6	7	15
ABarppppap	13		-4	22	-8		140	-26	-10	-79	-59	-59	89	10	6	5	0
ABarppppp	-53	-75	-111	-82	-36	-43	-61	-75	-16	-59	-196	-22	-62	0	-6	-1	-5
ABarpppppa			-54	20	-47	-21		-26		45	-105		-2	-11		10	13
ABarpppppp			-55	-18	116	51		-34		-43	12		-111	14		7	0
