## Supplemental Table 4 for "*pop-1/TCF*, *ref-2/ZIC* and T-box factors regulate the development of anterior cells in the *C. elegans* embryo"

### Sheet: tbx-35
Lineage	MS			E
Cell Generations	MS2-MS32			E2-E8
Treatment	WT	pop-1i	sys-1i	WT	pop-1i	sys-1i
Mean	571.768	352.282	585.87	31.9453	171.837	77.0976
Standard Deviation	167.477	163.08	282.09	39.351	102.797	30.4668
Minimum	392.53	89.0451	157.134	-44.3	8.55462	40.8008
1st quartile	507.687	243.287	366.426	22.1607	106.144	55.7966
Median	521.658	319.366	627.179	30.6525	159.81	65.7619
3rd quartile	579.927	476.016	830.171	44.6532	257.287	95.3177
Maximum	959.628	637.789	920.855	93.3571	316.661	139.907
n	8	10	11	8	10	11
FDR-corrected Mann-Whitney p-value compared to WT		0.011396	0.778		0.011396	0.011396

### Sheet: ceh-51
Lineage	MS			E
Cell Generations	MS4-MS64			E4-E8
Treatment	WT	pop-1i	sys-1i	WT	pop-1i	sys-1i
Mean	12592.9	4659.84	11157.6	373.116	2517.96	1068.56
Standard Deviation	5287.53	2068.4	2450.28	434.061	3357.02	1452.8
Minimum	5228.01	1525.86	8770.52	-164.85	-163.183	-3.38095
1st quartile	8320.26	3261.72	8926	19.0605	585.751	308.238
Median	13283.9	4391.06	10927.3	262.057	1261.5	527.1
3rd quartile	16029.2	5919.92	11984.8	689.708	3324.22	884
Maximum	21073.8	8235.89	16318.1	1250.15	11399.2	4704.46
n	14	11	9	14	11	9
FDR-corrected Mann-Whitney p-value compared to WT		0.0002496	0.4389		0.02568	0.212533

### Sheet: ELT-1
Lineage	ABala			ABarp			ABpla			ABplp			ABpra			ABprp			Caa			Cap			Cpa			Cpp
Cell Generations	AB64-AB128			AB64-AB128			AB64-AB128			AB64-AB128			AB64-AB128			AB64-AB128			C8-C16			C8-C16			C8-C16			C8-C16
Treatment	WT	pop-1i	sys-1i	WT	pop-1i	sys-1i	WT	pop-1i	sys-1i	WT	pop-1i	sys-1i	WT	pop-1i	sys-1i	WT	pop-1i	sys-1i	WT	pop-1i	sys-1i	WT	pop-1i	sys-1i	WT	pop-1i	sys-1i	WT	pop-1i	sys-1i
Mean	91.059	200.58	53.3849	275.788	135.416	222.871	294.663	90.8506	233.329	7.12569	5.33672	5.85714	308.292	84.9617	236.927	9.70903	-2.073	10.2877	308.092	102.2	174.547	8.02495	-8.13304	20.9355	313.158	147.228	250.38	17.6916	13.0614	76.0466
Standard Deviation	36.6342	60.6809	8.83279	158.054	119.354	49.6063	131.048	56.1999	6.02856	10.8393	28.079	10.4334	70.3294	139.346	50.1472	9.15437	37.6599	6.21539	112.321	28.8448	35.0152	12.5456	45.7225	9.5387	66.7678	77.0403	23.8227	21.1358	14.5942	73.6885
Minimum	45.7821	132.708	45.881	23.9881	-11.2917	175.911	154.905	23.5833	226.369	-9.84295	-42.1009	-5.97024	209.78	-7.05921	188.446	-4.77381	-77.0417	5.04762	169.306	74.1333	141.995	-12.6	-71.2197	13.0914	176.742	72.3	228.887	-9.31183	-8.88636	30.328
1st quartile	73.7679	154.593	48.5179	202.317	41.0407	196.929	229.925	64.0285	231.542	1.72917	-4.6875	1.90774	243.639	-0.864583	211.095	4.01786	3.84978	6.85417	259.159	80.0284	156.024	-1.21774	-44.175	15.6263	298.159	85.7887	237.573	-0.025	4.75	33.543
Median	87.3601	189.686	51.1548	246.759	159.528	217.946	270.792	75.7917	236.714	8.86541	8.8125	9.78571	317.717	24.9375	233.744	8.28984	9.40789	8.66071	294.567	93.0509	170.054	12.4812	8.26667	18.1613	324.589	128.294	246.258	13.5941	14.8333	36.7581
3rd quartile	96.8219	247.562	57.1369	318.932	193.005	246.351	322.741	112.226	236.81	12.9598	28	11.7708	354.408	98.893	261.167	18.4494	15.2292	12.9077	326.603	125.197	190.823	18.2487	28.4833	24.8575	347.017	196.883	261.126	32.8038	23.1167	98.9059
Maximum	177.321	281.649	63.119	613.963	299.024	274.756	613.838	185.458	236.905	25.6667	31.2879	13.756	403.463	352.875	288.589	22.2546	26.6212	17.1548	567.233	141.367	211.591	21.3978	32.3214	31.5538	391.962	263.114	275.995	50.6344	30.3214	161.054
n	10	6	3	10	6	3	10	6	3	10	6	3	10	6	3	10	6	3	10	6	3	10	6	3	10	6	3	10	6	3
FDR-corrected Mann-Whitney p-value compared to WT		0.00874	0.1923		0.159829	0.9504		0.00874	0.441077		0.990625	1		0.04396	0.292364		1	1		0.004996	0.159829		1	0.441077		0.00874	0.2238		0.9504	0.2238

### Sheet: irx-1
Lineage	ABplapa			ABplapp			ABplppa			ABplppp			ABprapa			ABprapp			ABprppa			ABprppp			MSapa			MSapp			MSpa			MSpp			MSppa			MSppp
Cell Generations	AB128-AB256			AB128-AB256			AB128-AB256			AB128-AB256			AB128-AB256			AB128-AB256			AB128-AB256			AB128-AB256			MS8-MS64			MS8-MS64			MS4-MS128			MS4-MS64			MS8-MS64			MS8-MS64
Treatment	WT	pop-1i	sys-1i	WT	pop-1i	sys-1i	WT	pop-1i	sys-1i	WT	pop-1i	sys-1i	WT	pop-1i	sys-1i	WT	pop-1i	sys-1i	WT	pop-1i	sys-1i	WT	pop-1i	sys-1i	WT	pop-1i	sys-1i	WT	pop-1i	sys-1i	WT	pop-1i	sys-1i	WT	pop-1i	sys-1i	WT	pop-1i	sys-1i	WT	pop-1i	sys-1i
Mean	13895.1	5655.62	8480.97	21.0444	213.4	825.429	9414.67	3257.19	2136.87	812.575	213.7	169.794	17007.9	5169.4	9721.11	18.0916	355.466	882.502	5835.4	3145.12	1787.68	1362.18	220.116	98.8877	13633.2	35.0827	6744.91	-68.9194	32.2342	28.1691	1686.98	335.303	826.638	6494.19	43.4224	3435.2	12303.9	51.8837	6319.04	85.2744	45.3656	635.022
Standard Deviation	7785.92	2804.75	2555.16	103.938	324.184	549.179	5853.47	2266.12	1557.87	822.533	266.356	290.794	6659.48	3540.97	4211.91	110.128	409.048	676.149	4859.43	2851.25	1358.75	1394.65	188.515	100.992	5749.7	30.825	4297.46	135.53	21.6603	71.9911	749.125	554.936	878.625	3352.61	41.6485	2357.94	6355.7	65.5108	4310.08	247.042	25.9556	902.149
Minimum	2593.81	2062.87	4295.02	-149.108	-60.2763	302.316	1856.98	510.68	423.191	32.4461	7.57456	-0.681373	3371.4	1500.12	6296.05	-215.303	-39.4298	162.149	742.481	81.8904	185.553	30.2312	74.7018	5.69091	4310.03	5.9	1386.8	-377.292	3.38333	-52.1333	686.821	-2.46798	114.983	2567.43	8.75714	755.044	4970.79	4.51429	1555.6	-219.819	11.2333	8.1963
1st quartile	7648.74	3404.54	7009.9	-27.3471	36.473	506.329	4067.95	1399.19	1151.65	251.858	46.25	20.9697	14390.4	2141.38	7053.51	-50.6883	56.8947	327.319	1818.35	890.919	447.704	373.528	104.461	11.3851	9035.48	14.6708	2379.99	-91.2301	22.9583	-11.9103	997.089	28.5125	371.218	4634.73	20.6651	1846.98	7513.31	15.4167	3644.8	-43.5701	27.2276	89.1251
Median	12824.7	5251.42	8891.56	6.6	70.8531	588.727	10047.9	3037.41	1590.14	467.623	74.2697	86.3028	16834.6	4900.57	8167.49	-3.98333	130.491	682.117	4844.45	2564.8	2111.23	1009.46	120.833	98.2458	12120.3	25.919	7952.62	-55.2696	30.8643	-3.50683	1677.06	131.45	515.126	4998.83	34.5576	3079.85	10449.9	40.5767	5722.66	25.3869	43.0179	182.675
3rd quartile	18209.4	7908.08	9916.26	57.8803	241.83	1078.96	13795.5	4779.55	2877.17	1026.82	370.383	124.893	19492.7	7659.63	10391.8	109.879	664.418	1527.64	7120.53	4541.57	2522.27	1741.51	284.708	116.869	18403.1	44.7726	10030.7	-25.6335	37.8167	58.4208	2064.99	273.25	862.111	8830.46	47.5958	4096.48	16511.5	46.8286	7116.46	132.252	54.3583	789.235
Maximum	31039.8	9825.49	12439.5	213.452	912.658	1751.56	19768.4	6561.37	5073.68	2904.56	734.618	876.649	29201.6	11877.6	19006.1	172.123	1094.49	1791.06	17975.6	9002.91	3908.84	5240.95	573.548	309.806	22051	105.052	12218.1	189.149	77.481	142.304	3031.35	1805.73	2825.32	13193.1	154.65	7706.52	25680.2	230.098	15029.1	578.527	102.669	2264.38
n	15	10	8	15	10	8	15	10	8	15	10	8	15	10	8	15	10	8	15	10	8	15	10	8	15	10	8	15	10	8	15	10	8	15	10	8	15	10	8	15	10	8
FDR-corrected Mann-Whitney p-value compared to WT		0.00776246	0.0940477		0.0610512	2.856e-05		0.0117845	0.00238591		0.0158381	0.00755767		0.000191333	0.0117845		0.0256133	4.5696e-05		0.133674	0.0359291		0.00594109	0.0013706		5.712e-06	0.0182		0.0041188	0.0163644		0.0002376	0.0117845		5.712e-06	0.0467367		5.712e-06	0.0182		0.7647	0.0467367

### Sheet: ref-2
Lineage	ABalaa			ABalap			ABalaaa			ABalaap			ABalapa			ABalapp			ABalpaa			ABalpap			ABalppa			ABalppp			ABaraaa			ABaraap			ABarapa			ABarapp			ABarpaa			ABarpap			ABarppa			ABarppp			MS			E
Cell Generations	AB128-AB256			AB128-AB256			AB128-AB256			AB128-AB256			AB128-AB256			AB128-AB256			AB128-AB256			AB128-AB256			AB128-AB256			AB128-AB256			AB128-AB256			AB128-AB512			AB128-AB256			AB128-AB256			AB128-AB256			AB128-AB256			AB128-AB256			AB128-AB256			MS4-MS64			E4-E16
Treatment	WT	pop-1i	sys-1i	WT	pop-1i	sys-1i	WT	pop-1i	sys-1i	WT	pop-1i	sys-1i	WT	pop-1i	sys-1i	WT	pop-1i	sys-1i	WT	pop-1i	sys-1i	WT	pop-1i	sys-1i	WT	pop-1i	sys-1i	WT	pop-1i	sys-1i	WT	pop-1i	sys-1i	WT	pop-1i	sys-1i	WT	pop-1i	sys-1i	WT	pop-1i	sys-1i	WT	pop-1i	sys-1i	WT	pop-1i	sys-1i	WT	pop-1i	sys-1i	WT	pop-1i	sys-1i	WT	pop-1i	sys-1i	WT	pop-1i	sys-1i
Mean	637.663	89.0778	1592.71	389.013	47.6403	1055.77	1279.96	163.702	2948.52	60.5897	23.9629	312.581	755.652	51.0045	2067.87	37.6157	53.7858	140.81	539.699	1162.01	1191.49	370.819	957.327	860.79	538.808	1107.15	1148.58	439.517	998.09	912.977	991.296	1040.59	2604.38	489.944	851.293	975.612	860.413	1035.25	1784.65	455.819	942.327	853.987	330.473	117.4	652.508	6.61049	31.9837	82.0291	22.2876	39.6712	63.2791	18.8501	43.6712	74.4874	986.284	-4.59876	1898.81	3.64174	-9.7234	7.67195
Standard Deviation	328.967	98.7536	1129.79	156.258	40.3106	688.676	522.471	139.142	2099.17	68.2413	78.004	252.984	329.711	44.8764	1417.55	31.7475	38.4962	117.548	128.468	574.533	464.127	80.1565	505.174	428.652	105.362	467.801	372.282	105.598	395.188	276.922	311.011	601.917	1250.75	166.445	602.771	341.973	290.79	624.334	990.257	94.8221	565.877	278.37	189.499	79.2453	246.663	24.6816	38.2557	80.7775	19.1382	57.3481	49.71	18.5635	44.5089	67.6786	355.849	28.5083	1369.59	22.589	17.4974	52.014
Minimum	88.4121	-6.72619	643.597	186.707	6.33929	275.389	574	66.4833	1226.33	14.1667	-126.383	44.7069	326.75	20.7833	650.8	-7.7037	-7.06667	-28.0833	423.375	490.733	683.75	262.345	232.317	418.888	363.095	385.65	627.388	287.595	566.983	554.138	463.345	272.567	1455.75	199.928	45.9	611	460.011	155.15	762.667	286.178	217.983	564.417	77.6782	2.25	358.75	-20.0891	-23.45	2.2069	-13.0718	-28.25	2.88506	-0.791667	-8.5	6.29023	478.095	-34.3714	154.5	-29.5847	-33.7214	-47.4372
1st quartile	464.214	34.7822	826.622	328.387	28.5747	534.361	919.338	108.018	1594.54	20.1509	-2.57083	110.249	619.457	24.9099	1050.34	12.3204	40.7224	25.8772	431.736	746.11	826.565	300.656	597.756	539.385	474.969	762.36	894.489	358.323	670.955	715.509	876.72	554.455	1562.29	415.163	411.756	657.03	704.734	565.476	1149.91	418.818	511.163	621.403	217.426	50.6583	494.101	-16.5449	11.0792	11.2493	12.4907	-1.33333	29.0934	5.10129	15.3464	24.1243	813.006	-26.0276	1165.91	-8.97722	-20.4963	-16.4144
Median	584.402	65.9058	1096.05	380.373	36.0565	935.02	1148.4	121.673	1936.6	46.2557	24.2098	266.756	715.955	36.9917	1748.63	38.268	52.9167	183.922	483.586	1046.33	1166.09	369.312	949.082	752.295	535.999	1155.28	1108.29	445.145	942.117	908.045	1016.32	981.192	2275.42	491.205	797.521	978.547	797.376	985.117	1534.18	457.606	954.233	753.213	277.576	134.707	582.361	6.92241	26.2931	56.556	26.1453	29.3532	50.9626	12.6869	30.8667	64.6394	946.235	-17.9333	1499.02	0.360222	-13.4302	-8.77401
3rd quartile	910.226	102.499	2002.12	409.225	52.9484	1417.99	1770.63	141.596	3671.56	52.6778	68.5375	482.537	818.178	52.1408	2619.83	60.0341	62.0783	221.909	669.96	1487.35	1354.36	447.007	1275.27	1049.48	622.882	1397.35	1457.12	538.981	1261.31	1135.99	1151.72	1604.28	3333.61	567.285	1111.1	1172.18	1021.41	1443.31	2111.98	511.583	1213	1097.43	462.447	185.718	862.761	18.8966	49.1042	156.053	34.25	73.5349	89.0496	30.2313	71.2432	102.345	1060.73	22.9935	2506.18	14.93	-0.84842	14.1235
Maximum	1092.04	313.952	3908.79	706.202	136.077	2351.5	1969.71	499.2	7186.91	223.296	135.533	660.333	1429.05	156.533	5009.58	85.8333	122.45	291.491	718.454	2034.28	2090.82	468.253	1740.62	1697.99	667.38	1849.28	1650.66	547.204	1645.45	1273.64	1463.71	1764.31	4433.41	728.75	1878.53	1560.49	1344.21	2050.95	3472.32	604.38	1958.37	1290.16	654.713	203.867	1022.99	49.2963	94.0333	203.75	45.7917	130.033	151.333	47.4167	117.283	212.667	1698.85	35.6667	4144.16	46.3214	15.8667	116.5
n	8	8	8	8	8	8	8	8	8	8	8	8	8	8	8	8	8	8	8	8	8	8	8	8	8	8	8	8	8	8	8	8	8	8	8	8	8	8	8	8	8	8	8	8	8	8	8	8	8	8	8	8	8	8	8	8	8	8	8	8
FDR-corrected Mann-Whitney p-value compared to WT		0.00362667	0.0767385		0.001036	0.0268364		0.001036	0.0767385		0.620216	0.0231333		0.001036	0.0268364		0.5776	0.214		0.01332	0.00138133		0.0231333	0.00362667		0.018648	0.0024864		0.001036	0.001036		0.9591	0.00138133		0.337697	0.01332		0.679368	0.0268364		0.096237	0.00138133		0.0231333	0.0268364		0.293125	0.0767385		0.901026	0.14469		0.449765	0.0359478		0.001036	0.118543		0.251484	0.620216
